# Neomorphic DNA-binding enables tumor-specific therapeutic gene expression in fusion-addicted childhood sarcoma

**DOI:** 10.1101/2022.01.05.475061

**Authors:** Tilman L. B. Hölting, Florencia Cidre-Aranaz, Dana Matzek, Bastian Popper, Severin J. Jacobi, Jing Li, Ignazio Piseddu, Bruno L. Cadilha, Stephan Ledderose, Jennifer Zwilling, Shunya Ohmura, David Anz, Annette Künkele, Frederick Klauschen, Thomas G. P. Grünewald, Maximilian M. L. Knott

**Affiliations:** Max-Eder Research Group for Pediatric Sarcoma Biology, Institute of Pathology, Faculty of Medicine, LMU Munich, Munich, Germany; Hopp Children’s Cancer Center (KiTZ), Heidelberg, Germany; Division of Translational Pediatric Sarcoma Research, German Cancer Research Center (DKFZ), German Cancer Consortium (DKTK), Heidelberg, Germany; Core Facility Animal Models, Biomedical Center, Ludwig-Maximilians-University, Planegg-Martinsried, Germany; Department of General, Visceral and Transplant Surgery, University Hospital, LMU Munich, Munich, Germany; Division of Clinical Pharmacology, Department of Medicine IV, Klinikum der Universität München, Munich, Germany; Department of Medicine II, University Hospital, Ludwig-Maximilians-Universität München, Munich, Germany; Institute of Pathology, Faculty of Medicine, LMU Munich, Munich, Germany; Charité – Universitätsmedizin Berlin, corporate member of Freie Universität Berlin and Humboldt-Universität zu Berlin, Department of Pediatric Oncology and Hematology, Augustenburger Platz 1, 13353 Berlin, Germany; Berlin Institute of Health at Charité – Universitätsmedizin Berlin, Charitéplatz 1, 10117 Berlin, Germany; German Cancer Consortium (DKTK), Berlin, Germany; German Cancer Consortium (DKTK), partner site Munich, Munich, Germany; German Cancer Research Center (DKFZ), Heidelberg, Germany; Institute of Pathology, Heidelberg University Hospital, Heidelberg, Germany

**Keywords:** Ewing sarcoma, rhabdomyosarcoma, fusion oncogene, targeted therapy, cancer gene therapy, GPR64

## Abstract

Chimeric fusion transcription factors are oncogenic hallmarks of several devastating cancer types including pediatric sarcomas, such as Ewing sarcoma (EwS) and alveolar rhabdomyosarcoma (ARMS). Despite their exquisite specificity, these driver oncogenes have been considered largely undruggable due to their lack of enzymatic activity.

Here, we show in the EwS model that – capitalizing on neomorphic DNA-binding preferences – the addiction to the respective fusion transcription factor EWSR1-FLI1 can be leveraged to express therapeutic genes.

We genetically engineered a *de novo* enhancer-based, synthetic and highly potent expression cassette that can elicit EWSR1-FLI1-dependent expression of a therapeutic payload as evidenced by episomal and CRISPR-edited genomic reporter assays. Combining *in silico* screens and immunohistochemistry, we identified GPR64 as a highly specific cell surface antigen for targeted transduction strategies in EwS. Functional experiments demonstrated that anti-GPR64-pseudotyped lentivirus harboring our expression cassette can specifically transduce EwS cells to promote the expression of viral thymidine kinase sensitizing EwS for treatment to the otherwise relatively non-toxic (Val)ganciclovir and leading to strong anti-tumorigenic, but no adverse effects *in vivo*. Further, we prove that similar vector designs can be applied in PAX3-FOXO1-driven ARMS, and to express immunomodulatory cytokines, such as IL-15 and XCL1, in tumor types typically considered to be immunologically ‘cold’.

Collectively, these results generated in pediatric sarcomas indicate that exploiting, rather than suppressing, the neomorphic functions of chimeric transcription factors may open inroads to innovative and personalized therapies, and that our highly versatile approach may be translatable to other cancers addicted to oncogenic transcription factors with unique DNA-binding properties.

## Additional Tables for "Neomorphic DNA-binding enables tumor-specific therapeutic gene expression in fusion-addicted childhood sarcoma"

### Sheet: Add. Table 1 - EF1-bound GGAA-m
Additional Table 1: EF1-bound GGAA-msats in direct proximity to TSS
PeakID (cmd=annotatePeaks.pl msat_peaks.bed hg38)	Chr	Start	End	Strand	Peak Score	Focus Ratio/Region Size	Annotation	Detailed Annotation	Distance to TSS	Nearest PromoterID	Entrez ID	Nearest Unigene	Nearest Refseq	Nearest Ensembl	Gene Name	Gene Alias	Gene Description	Gene Type
1-230	chr13	46388343	46388568	+	793	NA	promoter-TSS (NM_001286766)	promoter-TSS (NM_001286766)	-955	NM_001286766	80183	Hs.98117	NM_025113	ENSG00000102445	RUBCNL	C13orf18|KIAA0226L|PACER	rubicon like autophagy enhancer	protein-coding
1-318	chr16	23181598	23182017	+	790	NA	promoter-TSS (NM_001039)	promoter-TSS (NM_001039)	-938	NM_001039	6340	Hs.371727	NM_001039	ENSG00000166828	SCNN1G	BESC3|ENaCg|ENaCgamma|LDLS2|PHA1|SCNEG	sodium channel epithelial 1 gamma subunit	protein-coding
1-162	chr11	110354766	110355118	+	1000	NA	promoter-TSS (NR_135100)	promoter-TSS (NR_135100)	-172	NR_135100	105369486	Hs.611557	NR_135100		LINC02732	-	long intergenic non-protein coding RNA 2732	ncRNA
1-855	chr7	122303400	122303819	+	986	NA	promoter-TSS (NR_036484)	promoter-TSS (NR_036484)	-49	NR_036484	154860	Hs.664204	NR_036484	ENSG00000230316	FEZF1-AS1	-	FEZF1 antisense RNA 1	ncRNA

### Sheet: Add. Table 2 - Genes significan
Additional Table 2: Genes significantly overexpressed in Ewing compared to any of 70 normal tissue types
symbol	logFC	AveExpr	t	P.Value	adj.P.Val
PAX7	5.55393	4.57533	44.0002	5.4162e-228	1.07354e-223
JAKMIP2	4.69941	4.69884	26.1531	3.1218e-113	1.54693e-109
PCDH8	6.86287	4.02322	23.4624	6.5922e-96	2.61328e-92
RBM11	6.13791	3.94096	23.4433	8.71686e-96	2.87962e-92
HS3ST4	4.54193	5.14743	22.1863	7.61555e-88	2.1564e-84
DKK2	6.47438	4.29975	20.5428	1.15508e-77	2.54387e-74
LIPI	5.37671	3.35268	20.173	2.06804e-75	4.09906e-72
CCDC171	4.01565	3.51869	19.7734	5.39946e-73	9.72933e-70
NR0B1	4.68501	4.67419	16.6568	6.8971e-55	6.50988e-52
HOTAIR	4.41938	3.39517	16.3102	5.71788e-53	4.92757e-50
CNMD	3.76606	4.93665	15.2631	2.60887e-47	1.56698e-44
LOXHD1	3.68892	4.74786	14.9926	6.96692e-46	4.06151e-43
CLEC11A	3.6025	6.2417	14.9154	1.76617e-45	9.72426e-43
PGLYRP2	3.67888	4.67243	14.6948	2.48789e-44	1.26442e-41
GLCE	4.35002	5.66434	14.3796	1.0438e-42	4.7021e-40
SIAH3	3.64994	3.51814	14.2514	4.70765e-42	1.98533e-39
SOX11	4.71385	4.14225	14.0334	5.96986e-41	2.41487e-38
SUGT1-DT	3.55034	4.45025	13.6977	2.84393e-39	1.04388e-36
POU4F2	4.50518	3.70279	13.6836	3.34126e-39	1.20413e-36
ZDHHC21	2.90992	4.92013	12.5934	6.06684e-34	1.54168e-31
ADGRG2	5.09718	5.02457	12.5844	6.6841e-34	1.67703e-31
CD99P1	3.29116	6.28613	12.0128	2.88594e-31	6.72967e-29
ARTN	2.52978	5.18382	11.4109	1.38206e-28	2.38207e-26
SLC17A8	3.45218	3.09916	11.2645	5.98271e-28	9.64092e-26
KDSR	3.40388	6.57268	11.0138	7.12629e-27	1.05411e-24
CYP26B1	3.18574	5.65407	10.8504	3.50443e-26	4.96153e-24
BDP1	2.92688	6.05051	10.4897	1.10426e-24	1.43056e-22
TDRD3	2.53268	6.29969	10.2562	9.82524e-24	1.11072e-21
CHD3	2.41244	7.48059	10.1243	3.32156e-23	3.6174e-21
FCGRT	2.71172	8.65637	10.0526	6.41143e-23	6.86924e-21
LOC101929759	2.36978	4.20378	10.0197	8.65561e-23	9.2238e-21
LPAR4	2.22621	3.58472	9.93203	1.9184e-22	2.02259e-20
FAT4	3.2174	6.06042	9.65396	2.31156e-21	2.235e-19
QRFPR	2.69921	3.6388	8.73569	5.72401e-18	3.93943e-16
ADRB3	2.15093	5.10697	7.94772	2.79574e-15	1.39935e-13
GLG1	1.87769	8.99222	6.4801	7.4927e-11	2.32414e-09

### Sheet: Add. Table 3 - Immunoreactive s
Additional Table 3: Immunoreactive scoring of Anti-GPR64-stained normal tissues
Tissue	IRS (Scorer A)	IRS (Scorer B)	Mean IRS of Scorer A and Scorer B
Adrenal gland	1	2	1.5
Appendix vermiformis	0	0	0
Bone marrow	2	3	2.5
Epididymis	12	12	12
Esophagus	0	0	0
Fat tissue	0	0	0
Gall bladder	0	0	0
Heart	0	1	0.5
Intestine	0	0	0
Kidney	0	0	0
Liver	0	0	0
Lung	0	0	0
Lymph node	1	2	1.5
Ovary	0	1	0.5
Pancreas	0	2	1
Parotis	0	0	0
Peripheral nerve	0	0	0
Placenta	1	2	1.5
Prostate	0	0	0
Skeletal muscle	0	0	0
Skin	0	0	0
Spleen	0	0	0
Stomach	0	0	0
Testis	0	0	0
Thymus	0	1	0.5
Thyroid	0	0	0
Tonsil	1	2	1.5
Uterine tube	1	2	1.5
Uterus	0	0	0

### Sheet: Add. Table 4 - Oligonucleotide 
Additional Table 4: Oligonucleotide sequences
Category	Name	Sequence (5’-3’)
qPCR	1225_RPLP0_F2	GAAACTCTGCATTCTCGCTTC
qPCR	1225_RPLP0_R2	GGTGTAATCCGTCTCCACAG
qPCR	Act_new_FW	GACTCATCGTACTCCTGCTTGCT
qPCR	Actb_new_RV	GAGAGCTCACCATTCACCATCTT
qPCR	EF1_743forEWS_F	GCCAAGCTCCAAGTCAATATAGC
qPCR	EF2_852forFLI1_F	GAGGCCAGAATTCATGTTATTGC
qPCR	qPCR_HSVTK_FW	GCAGAAAATGCCCACGCTAC
qPCR	qPCR_HSVTK_RV	CCAGTAAGTCATCGGCTCGG
qPCR	qPCR_WPRE_FW	CCTTTCCGGGACTTTGCGTTT
qPCR	qPCR_WPRE_RV	GCAGAATCCAGGTGGCAACA
guideRNA	gRNA_luc1	ACAACCGCGAAAAAGTTGCG
HDR template	Msat_25	TTTATCGATACCGGTACGGGGAAAATTAATTAAACAACCGCGAAAAAGTTGGAAGGAAGGAAGGAAGGAAGGAAGGAAGGAAGGAAGGAAGGAAGGAAGGAAGGAAGGAAGGAAGGAAGGAAGGAAGGAAGGAAGGAAGGAAGGAAGGAAGCGTGGTCTAGAGGGTATATAATGGGGGCCACTACTCTACTACCAGAAAG
primer for cloning / sanger	3'-LTR_FW	TAGATCATAATCAGCCATACCAC
primer for cloning / sanger	3'-LTR_OE_FW	CTGTACAAGTAATAGATCATAATCAGCCATACCAC
primer for cloning / sanger	3'-LTR_RV	AAAGCCTAGGCCTCCAA
primer for cloning / sanger	3'LTR_AvrII_RV	GTACGTCCCCTAGGCCTCC
primer for cloning / sanger	3'LTR_NsiI_FW	TAATATGCATCATAATCAGCCATACCACATTTGT
primer for cloning / sanger	AgeI_alc_FW	ATTAACCGGTCCTGCAGGATGGAGAATG
primer for cloning / sanger	AgeI_XbaI_Insert_FW	CCGGTACGGGGAAAATTAATTAACATCCACTATGATCGATT
primer for cloning / sanger	AgeI_XbaI_Insert_RV	CTAGAATCGATCATAGTGGATGTTAATTAATTTTCCCCGTA
primer for cloning / sanger	BamHI_luc_FW	ATTAGGATCCGCCACCATGGAAGACGCC
primer for cloning / sanger	CRISPR_Screen_FW	CGGATCTCGACGGTATCGGT
primer for cloning / sanger	EGFRT_SalI_RV	GATTGTCGACTCACATGAAGAGGCCGATCC
primer for cloning / sanger	FW_alc_cloning	AAGAGCAGTGGGAATAGGAG
primer for cloning / sanger	GFP_ov_FW	AACCCTGGACCTATGGTGAGCAAGGGCGAGG
primer for cloning / sanger	GFP_SalI_RV	AGCAGTCGACTTACTTGTACAGCTCGTCCATGCC
primer for cloning / sanger	GGAA_AgeI_FW	TAATACCGGTACGGGGAAAATTAATTAAGGAA
primer for cloning / sanger	gRNA_YBTATA_FW	TAAACAACCGCGAAAAAGTTGCGTGGTCTAGAGGGTATATAATGGGGGCCACTACTCTACTACCAGAAAGCTTGGTACCGAGCTCA
primer for cloning / sanger	gRNA_YBTATA_RV	CTAGTGAGCTCGGTACCAAGCTTTCTGGTAGTAGAGTAGTGGCCCCCATTATATACCCTCTAGACCACGCAACTTTTTCGCGGTTGTTTAAT
primer for cloning / sanger	Ins1_AgeI_FW	ATTAACCGGTGGGGAGCTCACGGGGAC
primer for cloning / sanger	Insulator_1_FW	ATTAGGGACCCTGAAAAC
primer for cloning / sanger	Insulator_1_RV	TAATGATATCTCCGTTTTCA
primer for cloning / sanger	Insulator_2_FW	ATTACCTAAGGAAAAGGGGC
primer for cloning / sanger	Insulator_2_RV	TAATGCGATCGCCCTATAG
primer for cloning / sanger	LKE_3'-LTR_FW	GGACGAGCTGTACAAGT
primer for cloning / sanger	LKE_AsiSI_RV	GGGCTATGAACTAATGACCCCG
primer for cloning / sanger	LKE_KflI_FW	CATTATCGTTTCAGACCCAC
primer for cloning / sanger	LKE_Luc1_FW	ATCAAATCATTCCGGATACTGCG
primer for cloning / sanger	LKE_Luc2_FW	ATCTTCGACGCAGGTGTCGCAG
primer for cloning / sanger	LKE_msat_2_FW	GAAAACGGAACCGGTG
primer for cloning / sanger	LKE_mSat_FW	AACGCTTCTCGCTGCTCTTTGAG
primer for cloning / sanger	LKE_msat_RV	CCTCGATATGTGCATCTGTA
primer for cloning / sanger	LKE_TK1_FW	AATGGGCATGCCTTATGCCGTG
primer for cloning / sanger	LKE_TK2_FW	ACGCCCTGCTGCAACTTACCTC
primer for cloning / sanger	LKE_TK3_FW	GAAAATGCCCACGCTACTGC
primer for cloning / sanger	LKE_WPRE_FW	TACGTCCCTTCGGCCCTCAATCCAG
primer for cloning / sanger	Luc_Fusion FW	ATTAACTAGTGCCACCATG
primer for cloning / sanger	Luc_FW	ATGGAAGACGCCAAA
primer for cloning / sanger	Luc_OE_RV	TCCAGCCTGCTTCAGCAGGCTGAAGTTAGTAG
primer for cloning / sanger	Luc_ov_FW	ATTAACTAGTGCCACCATGGAAGACGCCAAA
primer for cloning / sanger	Luc_ov_RV	CAGCAGGCTGAAGTTAGTAGCTCCGCTTCCCACGGCGATCTTTCC
primer for cloning / sanger	Luc_RV	CACGGCGATCTTTCC
primer for cloning / sanger	Luc_SalI_RV	TAATGTCGACCTACACGGCGATCTTTCCGC
primer for cloning / sanger	msat_spacer_FW	TAACATCCACTATGAT
primer for cloning / sanger	msat_spacer_RV	CGATCATAGTGGATGTTAAT
primer for cloning / sanger	NheI_alc_FW	ATTAGCTAGCATGGAGAATGTTTGGGGTG
primer for cloning / sanger	P2A_RV_ov	CTTGCTCACCATAGGTCCAGGGTTCTCCTCCAC
primer for cloning / sanger	pGL4.17_insert_FW	GTACCTGAGCTCGCTAGCCTCGAGTTAATTAAGAT
primer for cloning / sanger	pGL4.17_insert_RV	ATCTTAATTAACTCGAGGCTAGCGAGCTCAG
primer for cloning / sanger	pGL4.17_post_insert_RV	TTTGGCATCTTCCATGGTG
primer for cloning / sanger	pGL4.17_pre_insert_FW	GCAAAATAGGCTGTCCCC
primer for cloning / sanger	pLenti_0_FW	CCGGTACGGGGAAAATTAATTAACATCCACTATGAT
primer for cloning / sanger	pLenti_0_RV	CGATCATAGTGGATGTTAATTAATTTTCCCCGTACCGGTAT
primer for cloning / sanger	pLenti_MCS_FW	CGATACCGGTAACCTTGGATGCATGGTAC
primer for cloning / sanger	pLenti_MCS_RV	CATGCATCCAAGGTTACCGGTAT
primer for cloning / sanger	Puro_BamHI_FW	TAATGGATCCGCCACCATGACCGAGTACAAGCCCAC
primer for cloning / sanger	Puro_NsiI_RV	TACCATGCATTCAGGCACCGGGCTTGC
primer for cloning / sanger	Puro_Spacer_FW	AATTCACGACCCCATGCA
primer for cloning / sanger	Puro_Spacer_RV	TGGGGTCGTG
primer for cloning / sanger	PuroR_NsiI_RV	CGGCATGCATTCAGGCACCGGGCTTGCG
primer for cloning / sanger	SbfI_alc_FW	ATTACCTGCAGGATGGAGAATGTTTGGGGTGG
primer for cloning / sanger	sbfI_Spacer_FW	TAACCTGCAGGTGCGCAGAATA
primer for cloning / sanger	sbfI_spacer_RV	CTAGTATTCTGCGCACCTGCAGGTTAAT
primer for cloning / sanger	SpeI_GFP_FW	ATTAACTAGTGCCACCATGGTGAGCAAGG
primer for cloning / sanger	TK_Kozak_ATG_SpeI_FW	ATTAATACTAGTGCCACCATGGCTTCGTACCCCGGCCATC
primer for cloning / sanger	TK_SalI_RV	TAATGCGATCGCTCCGTTTTCAGTCGACTCAGTTAGCCTCCCCC
primer for cloning / sanger	TK-SR39_Fusion RV	TAATGCGATCGCTCC
primer for cloning / sanger	TK-SR39_new_FW	GCTTCGTACCCCGGC
primer for cloning / sanger	TK-SR39_OE_FW	TTCAGCCTGCTGAAGCAGGCTGGAGACG
primer for cloning / sanger	TK-SR39_ov_FW	AAGCAGGCTGGAGACGTGGAGGAGAACCCTGGACCTGCTTCGTACCCCTGC
primer for cloning / sanger	TK-SR39_ov_new_FW	AAGCAGGCTGGAGACGTGGAGGAGAACCCTGGACCTGCTTCGTACCCCGGC
primer for cloning / sanger	TK-SR39_ov_RV	TAATGCGATCGCTCCGTTTTCAGGTACCTCAGTTAGCCTCCCCC
primer for cloning / sanger	U6_prom_FW	GAGGGCCTATTTCCCATGATTC
primer for cloning / sanger	U6_prom_SalI_FW	ATTAGTCGACGAGGGCCTATTTCCCATGATTC
primer for cloning / sanger	WPRE_AsiSI_NsiI_RV	TAATATGCATCTCCGTTTTCAGCGATCGC
primer for cloning / sanger	WPRE_AsiSi_RV	TAATGCGATCGCGCGGGGAGGCG
primer for cloning / sanger	WPRE_FW	GGAACAATCAACCTCTGG
primer for cloning / sanger	WPRE_ov_FW	ATTAGGTACCCTTGGAACAATCAACCTCTGG
primer for cloning / sanger	WPRE_ov_RV	TAATGCGATCGCTCCGTTTTCACCTTAGGGCGGGGAGGCG
primer for cloning / sanger	WPRE_RV	GCGGGGAGGCG
primer for cloning / sanger	WPRE_SalI_FW	ATTAGTCGACCTTGGAACAATCAACCTCTGG
primer for cloning / sanger	YB_TATA_FW	CGATTCTAGAGGGTATATAATGGGGGCCAA
primer for cloning / sanger	YB_TATA_long_EcoRV_RV	ATTAGATATCGAGCTCGGTACCAAGCTTTC
primer for cloning / sanger	YBL_SpeI_RV	TAATACTAGTGAGCTCGGTACCAAGCTTTCTG
gene fragments	alk_super_enhancer	AAATTAATTAACCTGCAGGATGGAGAATGTTTGGGGTGGACAGAAACTCCTCCAAGAAAGACAATGAAAGACAACAAGTTAGGTCACGGTGGCTAAAGAGGAGACAATGATTTGTTGTCTGACTCTCCAGCTACGATGGGGCTGTAACTAATGAGGTTATTCTGGTTACAAAGGAAGCATTCAGCCCCTTAATGAAAAACTCTTTGGCAACTGGTGTTAGGGAAAGAAAAAACAAACCAGCAGCTTATTATTAGTTCCACAGCAAGTTAATTAATTTTTGCCAGTCACTTTGGGTCACTTGCTGGACTGAGCATCTGTCTCACTCATCGATTCTAGAGGGTATATAATGGGGGCCACTACTCTACTACCAGAAAGCTTGGTACCGAGCTCACTAGTGCCACCA
gene fragments	Insulator_1	ATTAGGGACCCTGAAAACGGAACCGGTGGGGAGCTCACGGGGACAGCCCCCCCCCAAAGCCCCCAGGGATGTAATTACGTCCCTCCCCCGCTAGGGGGCAGCAGCGACCGCCCGGGGCTCCGCTCCGGTCCGGCGCTCCCCCCGCATCCCGAGCCGGCAGCGTGCGGGGACAGCCCGGGCACGGGGAAGGTGGCACGGGATCGCTTTCCTCTGAACGCTTCTCGCTGCTCTTTGAGCCTGCAGACACCTGGGGGATACGGGGAAAAAGCTTTATCTAGATCCGCGGGGAGCTCACGGGGACAGCCCCCCCCCAAAGCCCCCAGGGATGTAATTACGTCCCTCCCCCGCTAGGGGGCAGCAGCGACCGCCCGGGGCTCCGCTCCGGTCCGGCGCTCCCCCCGCATCCCGAGCCGGCAGCGTGCGGGGACAGCCCGGGCACGGGGAAGGTGGCACGGGATCGCTTTCCTCTGAACGCTTCTCGCTGCTCTTTGAGCCTGCAGACACCTGGGGGATACGGGGAAAATTAATTAATGAAAACGGAGATATCATTA
gene fragments	Insulator_2	ATTACCTAAGGAAAAGGGGCATAGGGGGTCCACAGACGTCCGAGTTTCTCGTCGCTCTTCGCAAGTCTCCTTTCGCTAGGGCACGGTGGAAGGGGCACGGGCCCGACAGGGGCGTGCGACGGCCGAGCCCTACGCCCCCCTCGCGGCCTGGCCTCGCCTCGGGGCCCGCCAGCGACGACGGGGGATCGCCCCCTCCCTGCATTAATGTAGGGACCCCCGAAACCCCCCCCCGACAGGGGCACTCGAGGGGCGCCTAGATCTATTTCGAAAAAGGGGCATAGGGGGTCCACAGACGTCCGAGTTTCTCGTCGCTCTTCGCAAGTCTCCTTTCGCTAGGGCACGGTGGAAGGGGCACGGGCCCGACAGGGGCGTGCGACGGCCGAGCCCTACGCCCCCCTCGCGGCCTGGCCTCGCCTCGGGGCCCGCCAGCGACGACGGGGGATCGCCCCCTCCCTGCATTAATGTAGGGACCCCCGAAACCCCCCCCCGACAGGGGCACTCGAGGGGGGAATTAGCTTGGTACTAATACGACTCACTATAGGGCGATCGCATTA
gene fragments	SYN_ALK_1	TCGATACCGGTCCTGCAGGATGGAGAATGTTTGGGGTGGACAGAAACTCCTCCAAGAAAGACAATGAAAGACAACTCAATTAGTCACGGTGGCTAAGCAGGAGACAATGATTTGTTGTCTGACTCTCCAGCTACGATGGGGCTGTAACTAATGAGGTTATTCTGGTTACAAAGGAAGCATTCAGCCCCTTAATGAAAAACTCTTTGGCAACTGGTGTTAGGGAAAGAAAAAACAAACCAGCAGCTTATTATTAGTTCCACAGCAAGTTAATTAATTTTTGCCAG
gene fragments	SYN_ALK_3_i_FW	GGATGGAGAATGTTTGGGGTGGACAGAAACTCCTCCAAGAAAGACAATGAAAGACAACTCAATTAGTCACGGTGGCTAACAACTCAATTAGTCACGGTGGCTAACAACTCAATTAGTCACGGTGGC
gene fragments	SYN_ALK_3_i_RV	TTAGCCACCGTGACTAATTGAGTTGTTAGCCACCGTGACTAATTGAGTTGTTAGCCACCGTGACTAATTGAGTTGTCTTTCATTGTCTTTCTTGGAGGAGTTTCTGTCCACCCCAAACATTCTCCATCCTGCA
gene fragments	SYN_ALK_5_i_FW	GGATGGAGAATGTTTGGGGTGGACAGAAACTCCTCCAAGAAAGACAATGAAAGACAACTCAATTAGTCACGGTGGCTAACAACTCAATTAGTCACGGTGGCTAACAACTCAATTAGTCACGGTGGCTAACAACTCAATTAGTCACGGTGGCTAACAACTCAATTAGTCACGGTGGC
gene fragments	SYN_ALK_5_i_RV	TTAGCCACCGTGACTAATTGAGTTGTTAGCCACCGTGACTAATTGAGTTGTTAGCCACCGTGACTAATTGAGTTGTTAGCCACCGTGACTAATTGAGTTGTTAGCCACCGTGACTAATTGAGTTGTCTTTCATTGTCTTTCTTGGAGGAGTTTCTGTCCACCCCAAACATTCTCCATCCTGCA
gene fragments	YB_TATA_long_FW	TAACATCCACTATGATCGATTCTAGAGGGTATATAATGGGGGCCACTACTCTACTACCAGAAAGCTTGGTACCGAGCTCA
gene fragments	YB_TATA_long_RV	CTAGTGAGCTCGGTACCAAGCTTTCTGGTAGTAGAGTAGTGGCCCCCATTATATACCCTCTAGAATCGATCATAGTGGATGTTAAT

### Sheet: Add. Table 5 - Samples used in 
Additional Table 5: Samples used in microarray analysis
study	tissue	filename	group	n_tissue
GSE34620	EWING_SARCOMA	GSM852011_ODE_054_U133_2.CEL	Ewing	50
GSE34620	EWING_SARCOMA	GSM852012_ODE_059_U133_2.CEL	Ewing	50
GSE34620	EWING_SARCOMA	GSM852013_ODE_066_U133_2.CEL	Ewing	50
GSE34620	EWING_SARCOMA	GSM852014_ODE_069_U133_2.CEL	Ewing	50
GSE34620	EWING_SARCOMA	GSM852015_ODE_070_U133_2.CEL	Ewing	50
GSE34620	EWING_SARCOMA	GSM852016_ODE_071_U133_2.CEL	Ewing	50
GSE34620	EWING_SARCOMA	GSM852017_ODE_076_U133_2.CEL	Ewing	50
GSE34620	EWING_SARCOMA	GSM852018_ODE_080_U133_2.CEL	Ewing	50
GSE34620	EWING_SARCOMA	GSM852019_ODE_082_U133_2.CEL	Ewing	50
GSE34620	EWING_SARCOMA	GSM852020_ODE_086_U133_2.CEL	Ewing	50
GSE34620	EWING_SARCOMA	GSM852021_ODE_088_U133_2.CEL	Ewing	50
GSE34620	EWING_SARCOMA	GSM852022_ODE_089_U133_2.CEL	Ewing	50
GSE34620	EWING_SARCOMA	GSM852023_ODE_090_U133_2.CEL	Ewing	50
GSE34620	EWING_SARCOMA	GSM852024_ODE_092_U133_2.CEL	Ewing	50
GSE34620	EWING_SARCOMA	GSM852025_ODE_093_U133_2.CEL	Ewing	50
GSE34620	EWING_SARCOMA	GSM852026_ODE_095_U133_2.CEL	Ewing	50
GSE34620	EWING_SARCOMA	GSM852027_ODE_096_U133_2.CEL	Ewing	50
GSE34620	EWING_SARCOMA	GSM852028_ODE_098_U133_2.CEL	Ewing	50
GSE34620	EWING_SARCOMA	GSM852029_ODE_105_U133_2.CEL	Ewing	50
GSE34620	EWING_SARCOMA	GSM852030_ODE_106_U133_2.CEL	Ewing	50
GSE34620	EWING_SARCOMA	GSM852031_ODE_108_U133_2.CEL	Ewing	50
GSE34620	EWING_SARCOMA	GSM852032_ODE_111_U133_2.CEL	Ewing	50
GSE34620	EWING_SARCOMA	GSM852033_ODE_112_U133_2.CEL	Ewing	50
GSE34620	EWING_SARCOMA	GSM852034_ODE_116_U133_2.CEL	Ewing	50
GSE34620	EWING_SARCOMA	GSM852035_ODE_117b_U133_2.CEL	Ewing	50
GSE34620	EWING_SARCOMA	GSM852036_ODE_121_U133_2.CEL	Ewing	50
GSE34620	EWING_SARCOMA	GSM852037_ODE_123_U133_2.CEL	Ewing	50
GSE34620	EWING_SARCOMA	GSM852038_ODE_127_U133_2.CEL	Ewing	50
GSE34620	EWING_SARCOMA	GSM852039_ODE_128_U133_2.CEL	Ewing	50
GSE34620	EWING_SARCOMA	GSM852040_ODE_132_U133_2.CEL	Ewing	50
GSE34620	EWING_SARCOMA	GSM852041_ODE_135_U133_2.CEL	Ewing	50
GSE34620	EWING_SARCOMA	GSM852042_ODE_139_U133_2.CEL	Ewing	50
GSE34620	EWING_SARCOMA	GSM852043_ODE_141_U133_2.CEL	Ewing	50
GSE34620	EWING_SARCOMA	GSM852044_ODE_143_U133_2.CEL	Ewing	50
GSE34620	EWING_SARCOMA	GSM852045_ODE_149_U133_2.CEL	Ewing	50
GSE34620	EWING_SARCOMA	GSM852046_ODE_153b_U133_2.CEL	Ewing	50
GSE34620	EWING_SARCOMA	GSM852047_ODE_155_U133_2.CEL	Ewing	50
GSE34620	EWING_SARCOMA	GSM852048_ODE_158_U133_2.CEL	Ewing	50
GSE34620	EWING_SARCOMA	GSM852049_ODE_159_U133_2.CEL	Ewing	50
GSE34620	EWING_SARCOMA	GSM852050_ODE_162_U133_2.CEL	Ewing	50
GSE34620	EWING_SARCOMA	GSM852051_ODE_165_U133_2.CEL	Ewing	50
GSE34620	EWING_SARCOMA	GSM852052_ODE_167_U133_2.CEL	Ewing	50
GSE34620	EWING_SARCOMA	GSM852053_ODE_168_U133_2.CEL	Ewing	50
GSE34620	EWING_SARCOMA	GSM852054_ODE_174_U133_2.CEL	Ewing	50
GSE34620	EWING_SARCOMA	GSM852055_ODE_195_U133_2.CEL	Ewing	50
GSE34620	EWING_SARCOMA	GSM852056_ODE_196_U133_2.CEL	Ewing	50
GSE34620	EWING_SARCOMA	GSM852057_ODE_197_U133_2.CEL	Ewing	50
GSE34620	EWING_SARCOMA	GSM852058_ODE_198_U133_2.CEL	Ewing	50
GSE34620	EWING_SARCOMA	GSM852059_ODE_200_U133_2.CEL	Ewing	50
GSE34620	EWING_SARCOMA	GSM852060_ODE_207_U133_2.CEL	Ewing	50
GSE10927	NORMAL_ADRENAL	GSM277090.CEL	normal	19
GSE10927	NORMAL_ADRENAL	GSM277091.CEL	normal	19
GSE10927	NORMAL_ADRENAL	GSM277092.CEL	normal	19
GSE10927	NORMAL_ADRENAL	GSM277093.CEL	normal	19
GSE10927	NORMAL_ADRENAL	GSM277094.CEL	normal	19
GSE10927	NORMAL_ADRENAL	GSM277095.CEL	normal	19
GSE10927	NORMAL_ADRENAL	GSM277096.CEL	normal	19
GSE10927	NORMAL_ADRENAL	GSM277097.CEL	normal	19
GSE10927	NORMAL_ADRENAL	GSM277098.CEL	normal	19
GSE10927	NORMAL_ADRENAL	GSM277099.CEL	normal	19
GSE19750	NORMAL_ADRENAL	GSM493251.CEL	normal	19
GSE19750	NORMAL_ADRENAL	GSM493252.CEL	normal	19
GSE19750	NORMAL_ADRENAL	GSM493253.CEL	normal	19
GSE19750	NORMAL_ADRENAL	GSM493254.CEL	normal	19
GSE43346	NORMAL_ADRENAL	GSM1060745_Adrenal_gland_U133p2.CEL	normal	19
GSE7307	NORMAL_ADRENAL	GSM176407.CEL	normal	19
GSE7307	NORMAL_ADRENAL	GSM176408.CEL	normal	19
GSE7307	NORMAL_ADRENAL	GSM176409.CEL	normal	19
GSE7307	NORMAL_ADRENAL	GSM176410.CEL	normal	19
GSE31048	NORMAL_BCELLS	GSM787062_CW2010051801.CEL	normal	15
GSE31048	NORMAL_BCELLS	GSM787063_CW2010051802.CEL	normal	15
GSE31048	NORMAL_BCELLS	GSM787064_CW2010051803.CEL	normal	15
GSE31048	NORMAL_BCELLS	GSM787066_CW2010051805.CEL	normal	15
GSE31048	NORMAL_BCELLS	GSM787068_CW2010051807.CEL	normal	15
GSE31048	NORMAL_BCELLS	GSM787069_CW2010051808.CEL	normal	15
GSE31048	NORMAL_BCELLS	GSM787070_CW2010051809.CEL	normal	15
GSE31048	NORMAL_BCELLS	GSM787071_CW2010051810.CEL	normal	15
GSE31048	NORMAL_BCELLS	GSM787073_CW2010051812.CEL	normal	15
GSE31048	NORMAL_BCELLS	GSM787076_CW2011031007.CEL	normal	15
GSE31048	NORMAL_BCELLS	GSM787077_CW2011031008.CEL	normal	15
GSE31048	NORMAL_BCELLS	GSM787078_CW2011031009.CEL	normal	15
GSE31048	NORMAL_BCELLS	GSM787079_CW2011031010.CEL	normal	15
GSE31048	NORMAL_BCELLS	GSM787082_JB2009091030.CEL	normal	15
GSE31048	NORMAL_BCELLS	GSM787083_JB2009091031.CEL	normal	15
E-MTAB-1940	NORMAL_BLADDER	FR_196_U133_2.CEL	normal	10
E-MTAB-1940	NORMAL_BLADDER	FR_327_U133_2.CEL	normal	10
E-MTAB-1940	NORMAL_BLADDER	FR_329_U133_2.CEL	normal	10
GSE30522	NORMAL_BLADDER	GSM756935_20061218_02_06-125_NB_CD13posi.CEL	normal	10
GSE30522	NORMAL_BLADDER	GSM756936_20061218_03_CD104t_11-06-06.CEL	normal	10
GSE30522	NORMAL_BLADDER	GSM756937_20070619_05_07-015_NB_epi_CD9posi.CEL	normal	10
GSE43346	NORMAL_BLADDER	GSM1060746_Bladder_U133p2.CEL	normal	10
GSE61352	NORMAL_BLADDER	GSM1502771_0408_MK_10_10_H_PFB_A10.CEL	normal	10
GSE61352	NORMAL_BLADDER	GSM1502772_0408_MK_10_11_H_PFB_B10.CEL	normal	10
GSE61352	NORMAL_BLADDER	GSM1502773_0408_MK_10_12_H_PFB_C10.CEL	normal	10
GSE11504	NORMAL_BONE_MARROW	GSM289612.CEL	normal	25
GSE11504	NORMAL_BONE_MARROW	GSM289613.CEL	normal	25
GSE11504	NORMAL_BONE_MARROW	GSM289614.CEL	normal	25
GSE11504	NORMAL_BONE_MARROW	GSM289615.CEL	normal	25
GSE11504	NORMAL_BONE_MARROW	GSM289616.CEL	normal	25
GSE11504	NORMAL_BONE_MARROW	GSM289617.CEL	normal	25
GSE11504	NORMAL_BONE_MARROW	GSM289618.CEL	normal	25
GSE11504	NORMAL_BONE_MARROW	GSM289619.CEL	normal	25
GSE11504	NORMAL_BONE_MARROW	GSM289620.CEL	normal	25
GSE11504	NORMAL_BONE_MARROW	GSM289621.CEL	normal	25
GSE11504	NORMAL_BONE_MARROW	GSM289622.CEL	normal	25
GSE11504	NORMAL_BONE_MARROW	GSM289623.CEL	normal	25
GSE11504	NORMAL_BONE_MARROW	GSM289624.CEL	normal	25
GSE11504	NORMAL_BONE_MARROW	GSM289625.CEL	normal	25
GSE11504	NORMAL_BONE_MARROW	GSM289626.CEL	normal	25
GSE11504	NORMAL_BONE_MARROW	GSM289627.CEL	normal	25
GSE11504	NORMAL_BONE_MARROW	GSM289628.CEL	normal	25
GSE11504	NORMAL_BONE_MARROW	GSM289629.CEL	normal	25
GSE11504	NORMAL_BONE_MARROW	GSM289630.CEL	normal	25
GSE11504	NORMAL_BONE_MARROW	GSM289631.CEL	normal	25
GSE11504	NORMAL_BONE_MARROW	GSM289632.CEL	normal	25
GSE11504	NORMAL_BONE_MARROW	GSM289633.CEL	normal	25
GSE11504	NORMAL_BONE_MARROW	GSM289634.CEL	normal	25
GSE11504	NORMAL_BONE_MARROW	GSM289635.CEL	normal	25
GSE11504	NORMAL_BONE_MARROW	GSM289636.CEL	normal	25
GSE7307	NORMAL_BRAIN_ACCUMBENS	GSM175849.CEL	normal	14
GSE7307	NORMAL_BRAIN_ACCUMBENS	GSM175850.CEL	normal	14
GSE7307	NORMAL_BRAIN_ACCUMBENS	GSM175851.CEL	normal	14
GSE7307	NORMAL_BRAIN_ACCUMBENS	GSM176047.CEL	normal	14
GSE7307	NORMAL_BRAIN_ACCUMBENS	GSM176153.CEL	normal	14
GSE7307	NORMAL_BRAIN_ACCUMBENS	GSM176154.CEL	normal	14
GSE7307	NORMAL_BRAIN_ACCUMBENS	GSM176155.CEL	normal	14
GSE7307	NORMAL_BRAIN_ACCUMBENS	GSM176156.CEL	normal	14
GSE7307	NORMAL_BRAIN_ACCUMBENS	GSM176357.CEL	normal	14
GSE7307	NORMAL_BRAIN_ACCUMBENS	GSM176364.CEL	normal	14
GSE7307	NORMAL_BRAIN_ACCUMBENS	GSM176366.CEL	normal	14
GSE7307	NORMAL_BRAIN_ACCUMBENS	GSM176370.CEL	normal	14
GSE7307	NORMAL_BRAIN_ACCUMBENS	GSM176373.CEL	normal	14
GSE7307	NORMAL_BRAIN_ACCUMBENS	GSM176379.CEL	normal	14
GSE7307	NORMAL_BRAIN_AMYGDALA	GSM175842.CEL	normal	8
GSE7307	NORMAL_BRAIN_AMYGDALA	GSM175843.CEL	normal	8
GSE7307	NORMAL_BRAIN_AMYGDALA	GSM175844.CEL	normal	8
GSE7307	NORMAL_BRAIN_AMYGDALA	GSM175845.CEL	normal	8
GSE7307	NORMAL_BRAIN_AMYGDALA	GSM176045.CEL	normal	8
GSE7307	NORMAL_BRAIN_AMYGDALA	GSM176147.CEL	normal	8
GSE7307	NORMAL_BRAIN_AMYGDALA	GSM176148.CEL	normal	8
GSE7307	NORMAL_BRAIN_AMYGDALA	GSM176149.CEL	normal	8
GSE7307	NORMAL_BRAIN_CAUDATE	GSM176363.CEL	normal	4
GSE7307	NORMAL_BRAIN_CAUDATE	GSM176365.CEL	normal	4
GSE7307	NORMAL_BRAIN_CAUDATE	GSM176369.CEL	normal	4
GSE7307	NORMAL_BRAIN_CAUDATE	GSM176372.CEL	normal	4
GSE7307	NORMAL_BRAIN_CORPUS_CALLOSUM	GSM175855.CEL	normal	9
GSE7307	NORMAL_BRAIN_CORPUS_CALLOSUM	GSM175856.CEL	normal	9
GSE7307	NORMAL_BRAIN_CORPUS_CALLOSUM	GSM175857.CEL	normal	9
GSE7307	NORMAL_BRAIN_CORPUS_CALLOSUM	GSM175858.CEL	normal	9
GSE7307	NORMAL_BRAIN_CORPUS_CALLOSUM	GSM176050.CEL	normal	9
GSE7307	NORMAL_BRAIN_CORPUS_CALLOSUM	GSM176165.CEL	normal	9
GSE7307	NORMAL_BRAIN_CORPUS_CALLOSUM	GSM176166.CEL	normal	9
GSE7307	NORMAL_BRAIN_CORPUS_CALLOSUM	GSM176167.CEL	normal	9
GSE7307	NORMAL_BRAIN_CORPUS_CALLOSUM	GSM176168.CEL	normal	9
GSE7307	NORMAL_BRAIN_CORTEX	GSM175859.CEL	normal	35
GSE7307	NORMAL_BRAIN_CORTEX	GSM175860.CEL	normal	35
GSE7307	NORMAL_BRAIN_CORTEX	GSM175862.CEL	normal	35
GSE7307	NORMAL_BRAIN_CORTEX	GSM175863.CEL	normal	35
GSE7307	NORMAL_BRAIN_CORTEX	GSM175864.CEL	normal	35
GSE7307	NORMAL_BRAIN_CORTEX	GSM175874.CEL	normal	35
GSE7307	NORMAL_BRAIN_CORTEX	GSM175875.CEL	normal	35
GSE7307	NORMAL_BRAIN_CORTEX	GSM175876.CEL	normal	35
GSE7307	NORMAL_BRAIN_CORTEX	GSM175877.CEL	normal	35
GSE7307	NORMAL_BRAIN_CORTEX	GSM176017.CEL	normal	35
GSE7307	NORMAL_BRAIN_CORTEX	GSM176033.CEL	normal	35
GSE7307	NORMAL_BRAIN_CORTEX	GSM176051.CEL	normal	35
GSE7307	NORMAL_BRAIN_CORTEX	GSM176053.CEL	normal	35
GSE7307	NORMAL_BRAIN_CORTEX	GSM176056.CEL	normal	35
GSE7307	NORMAL_BRAIN_CORTEX	GSM176060.CEL	normal	35
GSE7307	NORMAL_BRAIN_CORTEX	GSM176069.CEL	normal	35
GSE7307	NORMAL_BRAIN_CORTEX	GSM176073.CEL	normal	35
GSE7307	NORMAL_BRAIN_CORTEX	GSM176120.CEL	normal	35
GSE7307	NORMAL_BRAIN_CORTEX	GSM176170.CEL	normal	35
GSE7307	NORMAL_BRAIN_CORTEX	GSM176171.CEL	normal	35
GSE7307	NORMAL_BRAIN_CORTEX	GSM176172.CEL	normal	35
GSE7307	NORMAL_BRAIN_CORTEX	GSM176173.CEL	normal	35
GSE7307	NORMAL_BRAIN_CORTEX	GSM176178.CEL	normal	35
GSE7307	NORMAL_BRAIN_CORTEX	GSM176179.CEL	normal	35
GSE7307	NORMAL_BRAIN_CORTEX	GSM176180.CEL	normal	35
GSE7307	NORMAL_BRAIN_CORTEX	GSM176181.CEL	normal	35
GSE7307	NORMAL_BRAIN_CORTEX	GSM176206.CEL	normal	35
GSE7307	NORMAL_BRAIN_CORTEX	GSM176207.CEL	normal	35
GSE7307	NORMAL_BRAIN_CORTEX	GSM176214.CEL	normal	35
GSE7307	NORMAL_BRAIN_CORTEX	GSM176215.CEL	normal	35
GSE7307	NORMAL_BRAIN_CORTEX	GSM176293.CEL	normal	35
GSE7307	NORMAL_BRAIN_CORTEX	GSM176352.CEL	normal	35
GSE7307	NORMAL_BRAIN_CORTEX	GSM176353.CEL	normal	35
GSE7307	NORMAL_BRAIN_CORTEX	GSM176354.CEL	normal	35
GSE7307	NORMAL_BRAIN_CORTEX	GSM176355.CEL	normal	35
GSE7307	NORMAL_BRAIN_HIPPOCAMPUS	GSM175861.CEL	normal	8
GSE7307	NORMAL_BRAIN_HIPPOCAMPUS	GSM175987.CEL	normal	8
GSE7307	NORMAL_BRAIN_HIPPOCAMPUS	GSM175988.CEL	normal	8
GSE7307	NORMAL_BRAIN_HIPPOCAMPUS	GSM176052.CEL	normal	8
GSE7307	NORMAL_BRAIN_HIPPOCAMPUS	GSM176174.CEL	normal	8
GSE7307	NORMAL_BRAIN_HIPPOCAMPUS	GSM176175.CEL	normal	8
GSE7307	NORMAL_BRAIN_HIPPOCAMPUS	GSM176176.CEL	normal	8
GSE7307	NORMAL_BRAIN_HIPPOCAMPUS	GSM176177.CEL	normal	8
GSE7307	NORMAL_BRAIN_HYPOTHALAMUS	GSM176067.CEL	normal	8
GSE7307	NORMAL_BRAIN_HYPOTHALAMUS	GSM176116.CEL	normal	8
GSE7307	NORMAL_BRAIN_HYPOTHALAMUS	GSM176226.CEL	normal	8
GSE7307	NORMAL_BRAIN_HYPOTHALAMUS	GSM176233.CEL	normal	8
GSE7307	NORMAL_BRAIN_HYPOTHALAMUS	GSM176381.CEL	normal	8
GSE7307	NORMAL_BRAIN_HYPOTHALAMUS	GSM176382.CEL	normal	8
GSE7307	NORMAL_BRAIN_HYPOTHALAMUS	GSM176383.CEL	normal	8
GSE7307	NORMAL_BRAIN_HYPOTHALAMUS	GSM176384.CEL	normal	8
GSE7307	NORMAL_BRAIN_MIDBRAIN	GSM175901.CEL	normal	7
GSE7307	NORMAL_BRAIN_MIDBRAIN	GSM175902.CEL	normal	7
GSE7307	NORMAL_BRAIN_MIDBRAIN	GSM175903.CEL	normal	7
GSE7307	NORMAL_BRAIN_MIDBRAIN	GSM175904.CEL	normal	7
GSE7307	NORMAL_BRAIN_MIDBRAIN	GSM175956.CEL	normal	7
GSE7307	NORMAL_BRAIN_MIDBRAIN	GSM175957.CEL	normal	7
GSE7307	NORMAL_BRAIN_MIDBRAIN	GSM176068.CEL	normal	7
GSE7307	NORMAL_BRAIN_NODOSE_NUCLEUS	GSM176055.CEL	normal	8
GSE7307	NORMAL_BRAIN_NODOSE_NUCLEUS	GSM176072.CEL	normal	8
GSE7307	NORMAL_BRAIN_NODOSE_NUCLEUS	GSM176186.CEL	normal	8
GSE7307	NORMAL_BRAIN_NODOSE_NUCLEUS	GSM176205.CEL	normal	8
GSE7307	NORMAL_BRAIN_NODOSE_NUCLEUS	GSM176348.CEL	normal	8
GSE7307	NORMAL_BRAIN_NODOSE_NUCLEUS	GSM176349.CEL	normal	8
GSE7307	NORMAL_BRAIN_NODOSE_NUCLEUS	GSM176350.CEL	normal	8
GSE7307	NORMAL_BRAIN_NODOSE_NUCLEUS	GSM176351.CEL	normal	8
GSE7307	NORMAL_BRAIN_PALLIDUM	GSM176034.CEL	normal	6
GSE7307	NORMAL_BRAIN_PALLIDUM	GSM176436.CEL	normal	6
GSE7307	NORMAL_BRAIN_PALLIDUM	GSM176445.CEL	normal	6
GSE7307	NORMAL_BRAIN_PALLIDUM	GSM176446.CEL	normal	6
GSE7307	NORMAL_BRAIN_PALLIDUM	GSM176447.CEL	normal	6
GSE7307	NORMAL_BRAIN_PALLIDUM	GSM176448.CEL	normal	6
GSE7307	NORMAL_BRAIN_PITUARY_GLAND	GSM176295.CEL	normal	6
GSE7307	NORMAL_BRAIN_PITUARY_GLAND	GSM176296.CEL	normal	6
GSE7307	NORMAL_BRAIN_PITUARY_GLAND	GSM176297.CEL	normal	6
GSE7307	NORMAL_BRAIN_PITUARY_GLAND	GSM176411.CEL	normal	6
GSE7307	NORMAL_BRAIN_PITUARY_GLAND	GSM176412.CEL	normal	6
GSE7307	NORMAL_BRAIN_PITUARY_GLAND	GSM176413.CEL	normal	6
GSE7307	NORMAL_BRAIN_PUTAMEN	GSM175846.CEL	normal	13
GSE7307	NORMAL_BRAIN_PUTAMEN	GSM175847.CEL	normal	13
GSE7307	NORMAL_BRAIN_PUTAMEN	GSM175848.CEL	normal	13
GSE7307	NORMAL_BRAIN_PUTAMEN	GSM176020.CEL	normal	13
GSE7307	NORMAL_BRAIN_PUTAMEN	GSM176046.CEL	normal	13
GSE7307	NORMAL_BRAIN_PUTAMEN	GSM176150.CEL	normal	13
GSE7307	NORMAL_BRAIN_PUTAMEN	GSM176151.CEL	normal	13
GSE7307	NORMAL_BRAIN_PUTAMEN	GSM176152.CEL	normal	13
GSE7307	NORMAL_BRAIN_PUTAMEN	GSM176169.CEL	normal	13
GSE7307	NORMAL_BRAIN_PUTAMEN	GSM176367.CEL	normal	13
GSE7307	NORMAL_BRAIN_PUTAMEN	GSM176371.CEL	normal	13
GSE7307	NORMAL_BRAIN_PUTAMEN	GSM176374.CEL	normal	13
GSE7307	NORMAL_BRAIN_PUTAMEN	GSM176380.CEL	normal	13
GSE7307	NORMAL_BRAIN_SUBSTANTIA_NIGRA	GSM175871.CEL	normal	16
GSE7307	NORMAL_BRAIN_SUBSTANTIA_NIGRA	GSM175872.CEL	normal	16
GSE7307	NORMAL_BRAIN_SUBSTANTIA_NIGRA	GSM175873.CEL	normal	16
GSE7307	NORMAL_BRAIN_SUBSTANTIA_NIGRA	GSM176059.CEL	normal	16
GSE7307	NORMAL_BRAIN_SUBSTANTIA_NIGRA	GSM176125.CEL	normal	16
GSE7307	NORMAL_BRAIN_SUBSTANTIA_NIGRA	GSM176212.CEL	normal	16
GSE7307	NORMAL_BRAIN_SUBSTANTIA_NIGRA	GSM176213.CEL	normal	16
GSE7307	NORMAL_BRAIN_SUBSTANTIA_NIGRA	GSM176393.CEL	normal	16
GSE7307	NORMAL_BRAIN_SUBSTANTIA_NIGRA	GSM176394.CEL	normal	16
GSE7307	NORMAL_BRAIN_SUBSTANTIA_NIGRA	GSM176395.CEL	normal	16
GSE7307	NORMAL_BRAIN_SUBSTANTIA_NIGRA	GSM176397.CEL	normal	16
GSE7307	NORMAL_BRAIN_SUBSTANTIA_NIGRA	GSM176398.CEL	normal	16
GSE7307	NORMAL_BRAIN_SUBSTANTIA_NIGRA	GSM176401.CEL	normal	16
GSE7307	NORMAL_BRAIN_SUBSTANTIA_NIGRA	GSM176402.CEL	normal	16
GSE7307	NORMAL_BRAIN_SUBSTANTIA_NIGRA	GSM176403.CEL	normal	16
GSE7307	NORMAL_BRAIN_SUBSTANTIA_NIGRA	GSM176404.CEL	normal	16
GSE7307	NORMAL_BRAIN_SUBTHALAMIC_NUCLEUS	GSM175869.CEL	normal	9
GSE7307	NORMAL_BRAIN_SUBTHALAMIC_NUCLEUS	GSM175870.CEL	normal	9
GSE7307	NORMAL_BRAIN_SUBTHALAMIC_NUCLEUS	GSM176058.CEL	normal	9
GSE7307	NORMAL_BRAIN_SUBTHALAMIC_NUCLEUS	GSM176065.CEL	normal	9
GSE7307	NORMAL_BRAIN_SUBTHALAMIC_NUCLEUS	GSM176124.CEL	normal	9
GSE7307	NORMAL_BRAIN_SUBTHALAMIC_NUCLEUS	GSM176210.CEL	normal	9
GSE7307	NORMAL_BRAIN_SUBTHALAMIC_NUCLEUS	GSM176211.CEL	normal	9
GSE7307	NORMAL_BRAIN_SUBTHALAMIC_NUCLEUS	GSM176451.CEL	normal	9
GSE7307	NORMAL_BRAIN_SUBTHALAMIC_NUCLEUS	GSM176453.CEL	normal	9
GSE7307	NORMAL_BRAIN_THALAMUS	GSM175885.CEL	normal	9
GSE7307	NORMAL_BRAIN_THALAMUS	GSM175886.CEL	normal	9
GSE7307	NORMAL_BRAIN_THALAMUS	GSM175887.CEL	normal	9
GSE7307	NORMAL_BRAIN_THALAMUS	GSM175888.CEL	normal	9
GSE7307	NORMAL_BRAIN_THALAMUS	GSM176061.CEL	normal	9
GSE7307	NORMAL_BRAIN_THALAMUS	GSM176216.CEL	normal	9
GSE7307	NORMAL_BRAIN_THALAMUS	GSM176217.CEL	normal	9
GSE7307	NORMAL_BRAIN_THALAMUS	GSM176452.CEL	normal	9
GSE7307	NORMAL_BRAIN_THALAMUS	GSM176454.CEL	normal	9
GSE7307	NORMAL_BRAIN_TRIGEMINAL_GANGLIA	GSM175889.CEL	normal	8
GSE7307	NORMAL_BRAIN_TRIGEMINAL_GANGLIA	GSM175890.CEL	normal	8
GSE7307	NORMAL_BRAIN_TRIGEMINAL_GANGLIA	GSM175891.CEL	normal	8
GSE7307	NORMAL_BRAIN_TRIGEMINAL_GANGLIA	GSM175892.CEL	normal	8
GSE7307	NORMAL_BRAIN_TRIGEMINAL_GANGLIA	GSM176063.CEL	normal	8
GSE7307	NORMAL_BRAIN_TRIGEMINAL_GANGLIA	GSM176076.CEL	normal	8
GSE7307	NORMAL_BRAIN_TRIGEMINAL_GANGLIA	GSM176220.CEL	normal	8
GSE7307	NORMAL_BRAIN_TRIGEMINAL_GANGLIA	GSM176221.CEL	normal	8
GSE7307	NORMAL_BRAIN_VENTRAL_TEGMENTAL_AREA	GSM175829.CEL	normal	7
GSE7307	NORMAL_BRAIN_VENTRAL_TEGMENTAL_AREA	GSM175830.CEL	normal	7
GSE7307	NORMAL_BRAIN_VENTRAL_TEGMENTAL_AREA	GSM175831.CEL	normal	7
GSE7307	NORMAL_BRAIN_VENTRAL_TEGMENTAL_AREA	GSM176064.CEL	normal	7
GSE7307	NORMAL_BRAIN_VENTRAL_TEGMENTAL_AREA	GSM176071.CEL	normal	7
GSE7307	NORMAL_BRAIN_VENTRAL_TEGMENTAL_AREA	GSM176222.CEL	normal	7
GSE7307	NORMAL_BRAIN_VENTRAL_TEGMENTAL_AREA	GSM176223.CEL	normal	7
GSE7307	NORMAL_BRAIN_VESTIBULAR_NUCLEI_SUPERIOR	GSM175893.CEL	normal	7
GSE7307	NORMAL_BRAIN_VESTIBULAR_NUCLEI_SUPERIOR	GSM175894.CEL	normal	7
GSE7307	NORMAL_BRAIN_VESTIBULAR_NUCLEI_SUPERIOR	GSM175895.CEL	normal	7
GSE7307	NORMAL_BRAIN_VESTIBULAR_NUCLEI_SUPERIOR	GSM176066.CEL	normal	7
GSE7307	NORMAL_BRAIN_VESTIBULAR_NUCLEI_SUPERIOR	GSM176077.CEL	normal	7
GSE7307	NORMAL_BRAIN_VESTIBULAR_NUCLEI_SUPERIOR	GSM176224.CEL	normal	7
GSE7307	NORMAL_BRAIN_VESTIBULAR_NUCLEI_SUPERIOR	GSM176225.CEL	normal	7
GSE26457	NORMAL_BREAST	GSM649360.CEL	normal	25
GSE26457	NORMAL_BREAST	GSM649361.CEL	normal	25
GSE26457	NORMAL_BREAST	GSM649362.CEL	normal	25
GSE26457	NORMAL_BREAST	GSM649363.CEL	normal	25
GSE26457	NORMAL_BREAST	GSM649364.CEL	normal	25
GSE26457	NORMAL_BREAST	GSM649365.CEL	normal	25
GSE26457	NORMAL_BREAST	GSM649366.CEL	normal	25
GSE26457	NORMAL_BREAST	GSM649367.CEL	normal	25
GSE26457	NORMAL_BREAST	GSM649368.CEL	normal	25
GSE26457	NORMAL_BREAST	GSM649369.CEL	normal	25
GSE26457	NORMAL_BREAST	GSM649370.CEL	normal	25
GSE26457	NORMAL_BREAST	GSM649371.CEL	normal	25
GSE26457	NORMAL_BREAST	GSM649372.CEL	normal	25
GSE26457	NORMAL_BREAST	GSM649373.CEL	normal	25
GSE26457	NORMAL_BREAST	GSM649374.CEL	normal	25
GSE26457	NORMAL_BREAST	GSM649375.CEL	normal	25
GSE26457	NORMAL_BREAST	GSM649376.CEL	normal	25
GSE26457	NORMAL_BREAST	GSM649377.CEL	normal	25
GSE26457	NORMAL_BREAST	GSM649378.CEL	normal	25
GSE26457	NORMAL_BREAST	GSM649379.CEL	normal	25
GSE26457	NORMAL_BREAST	GSM649380.CEL	normal	25
GSE26457	NORMAL_BREAST	GSM649381.CEL	normal	25
GSE26457	NORMAL_BREAST	GSM649382.CEL	normal	25
GSE26457	NORMAL_BREAST	GSM649383.CEL	normal	25
GSE26457	NORMAL_BREAST	GSM649384.CEL	normal	25
GSE14461	NORMAL_BRONCHUS	GSM359545.CEL	normal	6
GSE14461	NORMAL_BRONCHUS	GSM359546.CEL	normal	6
GSE14461	NORMAL_BRONCHUS	GSM359547.CEL	normal	6
GSE7307	NORMAL_BRONCHUS	GSM175978.CEL	normal	6
GSE7307	NORMAL_BRONCHUS	GSM175979.CEL	normal	6
GSE7307	NORMAL_BRONCHUS	GSM176022.CEL	normal	6
GSE7307	NORMAL_CEREBELLUM	GSM175852.CEL	normal	11
GSE7307	NORMAL_CEREBELLUM	GSM175853.CEL	normal	11
GSE7307	NORMAL_CEREBELLUM	GSM175854.CEL	normal	11
GSE7307	NORMAL_CEREBELLUM	GSM175907.CEL	normal	11
GSE7307	NORMAL_CEREBELLUM	GSM176030.CEL	normal	11
GSE7307	NORMAL_CEREBELLUM	GSM176031.CEL	normal	11
GSE7307	NORMAL_CEREBELLUM	GSM176048.CEL	normal	11
GSE7307	NORMAL_CEREBELLUM	GSM176157.CEL	normal	11
GSE7307	NORMAL_CEREBELLUM	GSM176158.CEL	normal	11
GSE7307	NORMAL_CEREBELLUM	GSM176159.CEL	normal	11
GSE7307	NORMAL_CEREBELLUM	GSM176160.CEL	normal	11
GSE27678	NORMAL_CERVIX	GSM685524.CEL	normal	7
GSE27678	NORMAL_CERVIX	GSM685534.CEL	normal	7
GSE27678	NORMAL_CERVIX	GSM685538.CEL	normal	7
GSE7307	NORMAL_CERVIX	GSM175833.CEL	normal	7
GSE7307	NORMAL_CERVIX	GSM176130.CEL	normal	7
GSE7307	NORMAL_CERVIX	GSM176135.CEL	normal	7
GSE7307	NORMAL_CERVIX	GSM176140.CEL	normal	7
GSE8671	NORMAL_COLON_MUCOSA	GSM215051.CEL	normal	25
GSE8671	NORMAL_COLON_MUCOSA	GSM215052.CEL	normal	25
GSE8671	NORMAL_COLON_MUCOSA	GSM215053.CEL	normal	25
GSE8671	NORMAL_COLON_MUCOSA	GSM215054.CEL	normal	25
GSE8671	NORMAL_COLON_MUCOSA	GSM215055.CEL	normal	25
GSE8671	NORMAL_COLON_MUCOSA	GSM215056.CEL	normal	25
GSE8671	NORMAL_COLON_MUCOSA	GSM215057.CEL	normal	25
GSE8671	NORMAL_COLON_MUCOSA	GSM215058.CEL	normal	25
GSE8671	NORMAL_COLON_MUCOSA	GSM215059.CEL	normal	25
GSE8671	NORMAL_COLON_MUCOSA	GSM215060.CEL	normal	25
GSE8671	NORMAL_COLON_MUCOSA	GSM215061.CEL	normal	25
GSE8671	NORMAL_COLON_MUCOSA	GSM215062.CEL	normal	25
GSE8671	NORMAL_COLON_MUCOSA	GSM215063.CEL	normal	25
GSE8671	NORMAL_COLON_MUCOSA	GSM215064.CEL	normal	25
GSE8671	NORMAL_COLON_MUCOSA	GSM215065.CEL	normal	25
GSE8671	NORMAL_COLON_MUCOSA	GSM215066.CEL	normal	25
GSE8671	NORMAL_COLON_MUCOSA	GSM215067.CEL	normal	25
GSE8671	NORMAL_COLON_MUCOSA	GSM215068.CEL	normal	25
GSE8671	NORMAL_COLON_MUCOSA	GSM215069.CEL	normal	25
GSE8671	NORMAL_COLON_MUCOSA	GSM215070.CEL	normal	25
GSE8671	NORMAL_COLON_MUCOSA	GSM215071.CEL	normal	25
GSE8671	NORMAL_COLON_MUCOSA	GSM215072.CEL	normal	25
GSE8671	NORMAL_COLON_MUCOSA	GSM215073.CEL	normal	25
GSE8671	NORMAL_COLON_MUCOSA	GSM215074.CEL	normal	25
GSE8671	NORMAL_COLON_MUCOSA	GSM215075.CEL	normal	25
GSE43346	NORMAL_ESOPHAGUS	GSM1060737_Esophagus_U133p2.CEL	normal	14
GSE63626	NORMAL_ESOPHAGUS	GSM1554149_EsSMFs1.CEL	normal	14
GSE63626	NORMAL_ESOPHAGUS	GSM1554150_EsSMFs4.CEL	normal	14
GSE63626	NORMAL_ESOPHAGUS	GSM1554151_EsSMFs7.CEL	normal	14
GSE63626	NORMAL_ESOPHAGUS	GSM1554152_EsSSFs1.CEL	normal	14
GSE63626	NORMAL_ESOPHAGUS	GSM1554153_EsSSFs4.CEL	normal	14
GSE63626	NORMAL_ESOPHAGUS	GSM1554154_EsSSFs7.CEL	normal	14
GSE63941	NORMAL_ESOPHAGUS	GSM1560964_2012_HEF_75_Exp_133p2.CEL	normal	14
GSE63941	NORMAL_ESOPHAGUS	GSM1560965_2012_HEF_1173_Exp_133p2.CEL	normal	14
GSE63941	NORMAL_ESOPHAGUS	GSM1560966_2012_HEF_2111_Exp_133p2.CEL	normal	14
GSE7307	NORMAL_ESOPHAGUS	GSM176389.CEL	normal	14
GSE7307	NORMAL_ESOPHAGUS	GSM176390.CEL	normal	14
GSE7307	NORMAL_ESOPHAGUS	GSM176391.CEL	normal	14
GSE7307	NORMAL_ESOPHAGUS	GSM176392.CEL	normal	14
GSE41168	NORMAL_FAT	GSM1009752_ct_722_09A.CEL	normal	25
GSE41168	NORMAL_FAT	GSM1009756_ct_732_15A.CEL	normal	25
GSE41168	NORMAL_FAT	GSM1009760_ct_730_14A.CEL	normal	25
GSE41168	NORMAL_FAT	GSM1009764_ct_734_16A.CEL	normal	25
GSE41168	NORMAL_FAT	GSM1009768_ct_742_22A.CEL	normal	25
GSE41168	NORMAL_FAT	GSM1009772_ct_744_26A.CEL	normal	25
GSE41168	NORMAL_FAT	GSM1009776_ct_1040_33A_HG-U133_Plus_2_.CEL	normal	25
GSE41168	NORMAL_FAT	GSM1009778_ct_754_35A.CEL	normal	25
GSE41168	NORMAL_FAT	GSM1009782_ct_760_23A.CEL	normal	25
GSE41168	NORMAL_FAT	GSM1009784_ct_762_37A.CEL	normal	25
GSE41168	NORMAL_FAT	GSM1009788_ct_764_38A.CEL	normal	25
GSE41168	NORMAL_FAT	GSM1009796_ct_774_43A.CEL	normal	25
GSE41168	NORMAL_FAT	GSM1009800_ct_777_48A.CEL	normal	25
GSE41168	NORMAL_FAT	GSM1009804_ct_787_49A.CEL	normal	25
GSE41168	NORMAL_FAT	GSM1009806_ct_1044_47A_HG-U133_Plus_2_.CEL	normal	25
GSE41168	NORMAL_FAT	GSM1009810_ct_797_55A.CEL	normal	25
GSE41168	NORMAL_FAT	GSM1009812_ct_795_51A.CEL	normal	25
GSE41168	NORMAL_FAT	GSM1009816_ct_724_02A.CEL	normal	25
GSE41168	NORMAL_FAT	GSM1009820_ct_728_07A.CEL	normal	25
GSE41168	NORMAL_FAT	GSM1009824_ct_726_05A.CEL	normal	25
GSE41168	NORMAL_FAT	GSM1009828_ct_738_10A.CEL	normal	25
GSE41168	NORMAL_FAT	GSM1009832_ct_740_11A.CEL	normal	25
GSE41168	NORMAL_FAT	GSM1009836_ct_748_13A.CEL	normal	25
GSE41168	NORMAL_FAT	GSM1009840_ct_750_18A.CEL	normal	25
GSE41168	NORMAL_FAT	GSM1009844_ct_756_19A.CEL	normal	25
GSE43346	NORMAL_GALLBLADDER	GSM1060743_Gallbladder_U133p2.CEL	normal	4
GSE63626	NORMAL_GALLBLADDER	GSM1554155_GaFs1.CEL	normal	4
GSE63626	NORMAL_GALLBLADDER	GSM1554156_GaFs2.CEL	normal	4
GSE63626	NORMAL_GALLBLADDER	GSM1554157_GaFs4.CEL	normal	4
GSE16134	NORMAL_GINGIVA	GSM404007.CEL	normal	25
GSE16134	NORMAL_GINGIVA	GSM404010.CEL	normal	25
GSE16134	NORMAL_GINGIVA	GSM404013.CEL	normal	25
GSE16134	NORMAL_GINGIVA	GSM404016.CEL	normal	25
GSE16134	NORMAL_GINGIVA	GSM404017.CEL	normal	25
GSE16134	NORMAL_GINGIVA	GSM404025.CEL	normal	25
GSE16134	NORMAL_GINGIVA	GSM404028.CEL	normal	25
GSE16134	NORMAL_GINGIVA	GSM404031.CEL	normal	25
GSE16134	NORMAL_GINGIVA	GSM404036.CEL	normal	25
GSE16134	NORMAL_GINGIVA	GSM404039.CEL	normal	25
GSE16134	NORMAL_GINGIVA	GSM404042.CEL	normal	25
GSE16134	NORMAL_GINGIVA	GSM404049.CEL	normal	25
GSE16134	NORMAL_GINGIVA	GSM404053.CEL	normal	25
GSE16134	NORMAL_GINGIVA	GSM404054.CEL	normal	25
GSE16134	NORMAL_GINGIVA	GSM404059.CEL	normal	25
GSE16134	NORMAL_GINGIVA	GSM404064.CEL	normal	25
GSE16134	NORMAL_GINGIVA	GSM404071.CEL	normal	25
GSE16134	NORMAL_GINGIVA	GSM404074.CEL	normal	25
GSE16134	NORMAL_GINGIVA	GSM404075.CEL	normal	25
GSE16134	NORMAL_GINGIVA	GSM404080.CEL	normal	25
GSE16134	NORMAL_GINGIVA	GSM404085.CEL	normal	25
GSE16134	NORMAL_GINGIVA	GSM404088.CEL	normal	25
GSE16134	NORMAL_GINGIVA	GSM404093.CEL	normal	25
GSE16134	NORMAL_GINGIVA	GSM404096.CEL	normal	25
GSE16134	NORMAL_GINGIVA	GSM404099.CEL	normal	25
GSE44765	NORMAL_HAIR_FOLLICLE_STEM_CELLS	GSM1090232_DP1.CEL	normal	18
GSE44765	NORMAL_HAIR_FOLLICLE_STEM_CELLS	GSM1090233_DP2.CEL	normal	18
GSE44765	NORMAL_HAIR_FOLLICLE_STEM_CELLS	GSM1090234_DP3.CEL	normal	18
GSE44765	NORMAL_HAIR_FOLLICLE_STEM_CELLS	GSM1090235_DP4.CEL	normal	18
GSE44765	NORMAL_HAIR_FOLLICLE_STEM_CELLS	GSM1090236_DP5.CEL	normal	18
GSE44765	NORMAL_HAIR_FOLLICLE_STEM_CELLS	GSM1090237_DP6.CEL	normal	18
GSE44765	NORMAL_HAIR_FOLLICLE_STEM_CELLS	GSM1090238_DP7.CEL	normal	18
GSE44765	NORMAL_HAIR_FOLLICLE_STEM_CELLS	GSM1090239_DP8.CEL	normal	18
GSE44765	NORMAL_HAIR_FOLLICLE_STEM_CELLS	GSM1090240_DP9.CEL	normal	18
GSE44765	NORMAL_HAIR_FOLLICLE_STEM_CELLS	GSM1090241_DP10.CEL	normal	18
GSE44765	NORMAL_HAIR_FOLLICLE_STEM_CELLS	GSM1090242_DP11.CEL	normal	18
GSE44765	NORMAL_HAIR_FOLLICLE_STEM_CELLS	GSM1090243_DP12.CEL	normal	18
GSE44765	NORMAL_HAIR_FOLLICLE_STEM_CELLS	GSM1090244_DP13.CEL	normal	18
GSE44765	NORMAL_HAIR_FOLLICLE_STEM_CELLS	GSM1090245_DP14.CEL	normal	18
GSE44765	NORMAL_HAIR_FOLLICLE_STEM_CELLS	GSM1090246_DP15.CEL	normal	18
GSE44765	NORMAL_HAIR_FOLLICLE_STEM_CELLS	GSM1090247_DP16.CEL	normal	18
GSE44765	NORMAL_HAIR_FOLLICLE_STEM_CELLS	GSM1090248_DP17.CEL	normal	18
GSE44765	NORMAL_HAIR_FOLLICLE_STEM_CELLS	GSM1090249_DP18.CEL	normal	18
GSE18676	NORMAL_HEART	GSM463925.CEL	normal	10
GSE43346	NORMAL_HEART	GSM1060734_Heart_U133p2.CEL	normal	10
GSE7307	NORMAL_HEART	GSM175814.CEL	normal	10
GSE7307	NORMAL_HEART	GSM175815.CEL	normal	10
GSE7307	NORMAL_HEART	GSM175816.CEL	normal	10
GSE7307	NORMAL_HEART	GSM175817.CEL	normal	10
GSE7307	NORMAL_HEART	GSM175818.CEL	normal	10
GSE7307	NORMAL_HEART	GSM175819.CEL	normal	10
GSE7307	NORMAL_HEART	GSM175935.CEL	normal	10
GSE7307	NORMAL_HEART	GSM176435.CEL	normal	10
GSE19429	NORMAL_HEMATOPOIETIC_STEM_CELLS	GSM483480.CEL	normal	9
GSE19429	NORMAL_HEMATOPOIETIC_STEM_CELLS	GSM483481.CEL	normal	9
GSE19429	NORMAL_HEMATOPOIETIC_STEM_CELLS	GSM483482.CEL	normal	9
GSE19429	NORMAL_HEMATOPOIETIC_STEM_CELLS	GSM483483.CEL	normal	9
GSE19429	NORMAL_HEMATOPOIETIC_STEM_CELLS	GSM483484.CEL	normal	9
GSE19429	NORMAL_HEMATOPOIETIC_STEM_CELLS	GSM483485.CEL	normal	9
GSE19429	NORMAL_HEMATOPOIETIC_STEM_CELLS	GSM483486.CEL	normal	9
GSE19429	NORMAL_HEMATOPOIETIC_STEM_CELLS	GSM483490.CEL	normal	9
GSE19429	NORMAL_HEMATOPOIETIC_STEM_CELLS	GSM483491.CEL	normal	9
GSE11151	NORMAL_KIDNEY	GSM281314.CEL	normal	14
GSE11151	NORMAL_KIDNEY	GSM281315.CEL	normal	14
GSE11151	NORMAL_KIDNEY	GSM281316.CEL	normal	14
GSE18676	NORMAL_KIDNEY	GSM463926.CEL	normal	14
GSE43346	NORMAL_KIDNEY	GSM1060744_Kidney_U133p2.CEL	normal	14
GSE7307	NORMAL_KIDNEY	GSM175911.CEL	normal	14
GSE7307	NORMAL_KIDNEY	GSM176321.CEL	normal	14
GSE7307	NORMAL_KIDNEY	GSM176322.CEL	normal	14
GSE7307	NORMAL_KIDNEY	GSM176323.CEL	normal	14
GSE7307	NORMAL_KIDNEY	GSM176324.CEL	normal	14
GSE7307	NORMAL_KIDNEY	GSM176424.CEL	normal	14
GSE7307	NORMAL_KIDNEY	GSM176425.CEL	normal	14
GSE7307	NORMAL_KIDNEY	GSM176426.CEL	normal	14
GSE7307	NORMAL_KIDNEY	GSM176427.CEL	normal	14
GSE40231	NORMAL_LIVER	GSM988660_STAGE_10_LIVER.CEL	normal	22
GSE40231	NORMAL_LIVER	GSM988663_STAGE_11_LIVER.CEL	normal	22
GSE40231	NORMAL_LIVER	GSM988666_STAGE_12_LIVER.CEL	normal	22
GSE40231	NORMAL_LIVER	GSM988669_STAGE_13_LIVER.CEL	normal	22
GSE40231	NORMAL_LIVER	GSM988672_STAGE_14_LIVER.CEL	normal	22
GSE40231	NORMAL_LIVER	GSM988677_STAGE_15_LIVER.CEL	normal	22
GSE40231	NORMAL_LIVER	GSM988682_STAGE_16_LIVER.CEL	normal	22
GSE40231	NORMAL_LIVER	GSM988687_STAGE_17_LIVER.CEL	normal	22
GSE40231	NORMAL_LIVER	GSM988692_STAGE_18_LIVER.CEL	normal	22
GSE40231	NORMAL_LIVER	GSM988697_STAGE_19_LIVER.CEL	normal	22
GSE40231	NORMAL_LIVER	GSM988702_STAGE_2_LIVER.CEL	normal	22
GSE40231	NORMAL_LIVER	GSM988710_STAGE_21_LIVER.CEL	normal	22
GSE40231	NORMAL_LIVER	GSM988715_STAGE_22_LIVER.CEL	normal	22
GSE40231	NORMAL_LIVER	GSM988720_STAGE_23_LIVER.CEL	normal	22
GSE40231	NORMAL_LIVER	GSM988725_STAGE_24_LIVER.CEL	normal	22
GSE40231	NORMAL_LIVER	GSM988730_STAGE_25_LIVER.CEL	normal	22
GSE40231	NORMAL_LIVER	GSM988735_STAGE_26_LIVER.CEL	normal	22
GSE40231	NORMAL_LIVER	GSM988740_STAGE_27_LIVER.CEL	normal	22
GSE40231	NORMAL_LIVER	GSM988745_STAGE_28_LIVER.CEL	normal	22
GSE40231	NORMAL_LIVER	GSM988750_STAGE_29_LIVER.CEL	normal	22
GSE40231	NORMAL_LIVER	GSM988758_STAGE_30_LIVER.CEL	normal	22
GSE40231	NORMAL_LIVER	GSM988761_STAGE_31_LIVER.CEL	normal	22
GSE40791	NORMAL_LUNG	GSM1001510_1038B.cel	normal	25
GSE40791	NORMAL_LUNG	GSM1001511_1076B.cel	normal	25
GSE40791	NORMAL_LUNG	GSM1001512_1078B.cel	normal	25
GSE40791	NORMAL_LUNG	GSM1001513_1466B.cel	normal	25
GSE40791	NORMAL_LUNG	GSM1001514_1607B.cel	normal	25
GSE40791	NORMAL_LUNG	GSM1001515_18B.cel	normal	25
GSE40791	NORMAL_LUNG	GSM1001516_2027B.cel	normal	25
GSE40791	NORMAL_LUNG	GSM1001517_239B.cel	normal	25
GSE40791	NORMAL_LUNG	GSM1001518_868B.cel	normal	25
GSE40791	NORMAL_LUNG	GSM1001519_938B.cel	normal	25
GSE40791	NORMAL_LUNG	GSM1001520_Wig070-HG-U133_Plus2.cel	normal	25
GSE40791	NORMAL_LUNG	GSM1001521_Wig071-HG-U133_Plus2.cel	normal	25
GSE40791	NORMAL_LUNG	GSM1001522_Wig072-HG-U133_Plus2.cel	normal	25
GSE40791	NORMAL_LUNG	GSM1001523_Wig073-HG-U133_Plus2.cel	normal	25
GSE40791	NORMAL_LUNG	GSM1001524_Wig074-HG-U133_Plus2.cel	normal	25
GSE40791	NORMAL_LUNG	GSM1001525_Wig091-HG-U133Plus2.cel	normal	25
GSE40791	NORMAL_LUNG	GSM1001526_Wig093-HG-U133Plus2.cel	normal	25
GSE40791	NORMAL_LUNG	GSM1001527_Wig094-HG-U133Plus2.cel	normal	25
GSE40791	NORMAL_LUNG	GSM1001528_Wig095-HG-U133Plus2.cel	normal	25
GSE40791	NORMAL_LUNG	GSM1001529_Wig096-HG-U133Plus2.cel	normal	25
GSE40791	NORMAL_LUNG	GSM1001530_Wig097-HG-U133Plus2.cel	normal	25
GSE40791	NORMAL_LUNG	GSM1001531_Wig098-HG-U133Plus2.cel	normal	25
GSE40791	NORMAL_LUNG	GSM1001532_Wig100-HG-U133Plus2.cel	normal	25
GSE40791	NORMAL_LUNG	GSM1001533_Wig105-HG-U133Plus2.cel	normal	25
GSE40791	NORMAL_LUNG	GSM1001534_Wig106-HG-U133Plus2.cel	normal	25
GSE43346	NORMAL_LYMPH_NODE	GSM1060755_Lymph_node_U133p2.CEL	normal	5
GSE7307	NORMAL_LYMPH_NODE	GSM176431.CEL	normal	5
GSE7307	NORMAL_LYMPH_NODE	GSM176432.CEL	normal	5
GSE7307	NORMAL_LYMPH_NODE	GSM176433.CEL	normal	5
GSE7307	NORMAL_LYMPH_NODE	GSM176434.CEL	normal	5
GSE2125	NORMAL_MACROPHAGES	GSM38354.CEL	normal	30
GSE2125	NORMAL_MACROPHAGES	GSM38355.CEL	normal	30
GSE2125	NORMAL_MACROPHAGES	GSM38356.CEL	normal	30
GSE2125	NORMAL_MACROPHAGES	GSM38357.CEL	normal	30
GSE2125	NORMAL_MACROPHAGES	GSM38359.CEL	normal	30
GSE2125	NORMAL_MACROPHAGES	GSM38360.CEL	normal	30
GSE2125	NORMAL_MACROPHAGES	GSM38361.CEL	normal	30
GSE2125	NORMAL_MACROPHAGES	GSM38362.CEL	normal	30
GSE2125	NORMAL_MACROPHAGES	GSM38363.CEL	normal	30
GSE2125	NORMAL_MACROPHAGES	GSM38364.CEL	normal	30
GSE2125	NORMAL_MACROPHAGES	GSM38365.CEL	normal	30
GSE2125	NORMAL_MACROPHAGES	GSM38366.CEL	normal	30
GSE2125	NORMAL_MACROPHAGES	GSM38367.CEL	normal	30
GSE2125	NORMAL_MACROPHAGES	GSM38368.CEL	normal	30
GSE2125	NORMAL_MACROPHAGES	GSM38369.CEL	normal	30
GSE2125	NORMAL_MACROPHAGES	GSM38370.CEL	normal	30
GSE2125	NORMAL_MACROPHAGES	GSM38371.CEL	normal	30
GSE2125	NORMAL_MACROPHAGES	GSM38372.CEL	normal	30
GSE2125	NORMAL_MACROPHAGES	GSM38373.CEL	normal	30
GSE2125	NORMAL_MACROPHAGES	GSM38374.CEL	normal	30
GSE2125	NORMAL_MACROPHAGES	GSM38375.CEL	normal	30
GSE2125	NORMAL_MACROPHAGES	GSM38376.CEL	normal	30
GSE2125	NORMAL_MACROPHAGES	GSM38377.CEL	normal	30
GSE2125	NORMAL_MACROPHAGES	GSM38378.CEL	normal	30
GSE2125	NORMAL_MACROPHAGES	GSM38379.CEL	normal	30
GSE2125	NORMAL_MACROPHAGES	GSM38380.CEL	normal	30
GSE2125	NORMAL_MACROPHAGES	GSM38381.CEL	normal	30
GSE2125	NORMAL_MACROPHAGES	GSM38386.CEL	normal	30
GSE2125	NORMAL_MACROPHAGES	GSM38388.CEL	normal	30
GSE43346	NORMAL_MACROPHAGES	GSM1060761_Macrophage_U133p2.CEL	normal	30
GSE7158	NORMAL_MONOCYTES	GSM172405.CEL	normal	25
GSE7158	NORMAL_MONOCYTES	GSM172406.CEL	normal	25
GSE7158	NORMAL_MONOCYTES	GSM172407.CEL	normal	25
GSE7158	NORMAL_MONOCYTES	GSM172408.CEL	normal	25
GSE7158	NORMAL_MONOCYTES	GSM172409.CEL	normal	25
GSE7158	NORMAL_MONOCYTES	GSM172410.CEL	normal	25
GSE7158	NORMAL_MONOCYTES	GSM172411.CEL	normal	25
GSE7158	NORMAL_MONOCYTES	GSM172412.CEL	normal	25
GSE7158	NORMAL_MONOCYTES	GSM172413.CEL	normal	25
GSE7158	NORMAL_MONOCYTES	GSM172414.CEL	normal	25
GSE7158	NORMAL_MONOCYTES	GSM172415.CEL	normal	25
GSE7158	NORMAL_MONOCYTES	GSM172416.CEL	normal	25
GSE7158	NORMAL_MONOCYTES	GSM172417.CEL	normal	25
GSE7158	NORMAL_MONOCYTES	GSM172419.CEL	normal	25
GSE7158	NORMAL_MONOCYTES	GSM172420.CEL	normal	25
GSE7158	NORMAL_MONOCYTES	GSM172421.CEL	normal	25
GSE7158	NORMAL_MONOCYTES	GSM172422.CEL	normal	25
GSE7158	NORMAL_MONOCYTES	GSM172423.CEL	normal	25
GSE7158	NORMAL_MONOCYTES	GSM172424.CEL	normal	25
GSE7158	NORMAL_MONOCYTES	GSM172425.CEL	normal	25
GSE7158	NORMAL_MONOCYTES	GSM172426.CEL	normal	25
GSE7158	NORMAL_MONOCYTES	GSM172427.CEL	normal	25
GSE7158	NORMAL_MONOCYTES	GSM172428.CEL	normal	25
GSE7158	NORMAL_MONOCYTES	GSM172429.CEL	normal	25
GSE7158	NORMAL_MONOCYTES	GSM172430.CEL	normal	25
GSE53223	NORMAL_NEVUS	GSM1287900_1_mole_1-w_HGU133_plus_2.0_071409_2.CEL	normal	12
GSE53223	NORMAL_NEVUS	GSM1287901_2_mole_2-w_HGU133_plus_2.0_071409.CEL	normal	12
GSE53223	NORMAL_NEVUS	GSM1287902_H15_HGU133_plus_2.0_Hiroshi_111910.CEL	normal	12
GSE53223	NORMAL_NEVUS	GSM1287903_H59_HGU133_plus_2.0_Hiroshi_072611.CEL	normal	12
GSE53223	NORMAL_NEVUS	GSM1287904_H60_HGU133_plus_2.0_Hiroshi_072611.CEL	normal	12
GSE53223	NORMAL_NEVUS	GSM1287905_H17_HGU133_plus_2.0_Hiroshi_111910.CEL	normal	12
GSE53223	NORMAL_NEVUS	GSM1287906_H18_HGU133_plus_2.0_Hiroshi_111910.CEL	normal	12
GSE53223	NORMAL_NEVUS	GSM1287907_H19_HGU133_plus_2.0_Hiroshi_111910.CEL	normal	12
GSE53223	NORMAL_NEVUS	GSM1287908_H21_HGU133_plus_2.0_Hiroshi_111910.CEL	normal	12
GSE53223	NORMAL_NEVUS	GSM1287909_H23_HGU133_plus_2.0_Hiroshi_111910.CEL	normal	12
GSE53223	NORMAL_NEVUS	GSM1287910_H67_HGU133_plus_2.0_Hiroshi_072611.CEL	normal	12
GSE53223	NORMAL_NEVUS	GSM1287911_H69_HGU133_plus_2.0_Hiroshi_072611.CEL	normal	12
GSE20986	NORMAL_OCULAR_ENDOTHELIUM	GSM524662.CEL	normal	8
GSE20986	NORMAL_OCULAR_ENDOTHELIUM	GSM524663.CEL	normal	8
GSE20986	NORMAL_OCULAR_ENDOTHELIUM	GSM524664.CEL	normal	8
GSE20986	NORMAL_OCULAR_ENDOTHELIUM	GSM524666.CEL	normal	8
GSE20986	NORMAL_OCULAR_ENDOTHELIUM	GSM524667.CEL	normal	8
GSE20986	NORMAL_OCULAR_ENDOTHELIUM	GSM524668.CEL	normal	8
GSE20986	NORMAL_OCULAR_ENDOTHELIUM	GSM524669.CEL	normal	8
GSE20986	NORMAL_OCULAR_ENDOTHELIUM	GSM524670.CEL	normal	8
GSE30784	NORMAL_ORAL_MUCOSA	GSM764916.CEL	normal	25
GSE30784	NORMAL_ORAL_MUCOSA	GSM764917.CEL	normal	25
GSE30784	NORMAL_ORAL_MUCOSA	GSM764918.CEL	normal	25
GSE30784	NORMAL_ORAL_MUCOSA	GSM764919.CEL	normal	25
GSE30784	NORMAL_ORAL_MUCOSA	GSM764920.CEL	normal	25
GSE30784	NORMAL_ORAL_MUCOSA	GSM764921.CEL	normal	25
GSE30784	NORMAL_ORAL_MUCOSA	GSM764922.CEL	normal	25
GSE30784	NORMAL_ORAL_MUCOSA	GSM764923.CEL	normal	25
GSE30784	NORMAL_ORAL_MUCOSA	GSM764924.CEL	normal	25
GSE30784	NORMAL_ORAL_MUCOSA	GSM764925.CEL	normal	25
GSE30784	NORMAL_ORAL_MUCOSA	GSM764926.CEL	normal	25
GSE30784	NORMAL_ORAL_MUCOSA	GSM764927.CEL	normal	25
GSE30784	NORMAL_ORAL_MUCOSA	GSM764928.CEL	normal	25
GSE30784	NORMAL_ORAL_MUCOSA	GSM764929.CEL	normal	25
GSE30784	NORMAL_ORAL_MUCOSA	GSM764930.CEL	normal	25
GSE30784	NORMAL_ORAL_MUCOSA	GSM764931.CEL	normal	25
GSE30784	NORMAL_ORAL_MUCOSA	GSM764932.CEL	normal	25
GSE30784	NORMAL_ORAL_MUCOSA	GSM764933.CEL	normal	25
GSE30784	NORMAL_ORAL_MUCOSA	GSM764934.CEL	normal	25
GSE30784	NORMAL_ORAL_MUCOSA	GSM764935.CEL	normal	25
GSE30784	NORMAL_ORAL_MUCOSA	GSM764936.CEL	normal	25
GSE30784	NORMAL_ORAL_MUCOSA	GSM764937.CEL	normal	25
GSE30784	NORMAL_ORAL_MUCOSA	GSM764938.CEL	normal	25
GSE30784	NORMAL_ORAL_MUCOSA	GSM764939.CEL	normal	25
GSE30784	NORMAL_ORAL_MUCOSA	GSM764940.CEL	normal	25
GSE18520	NORMAL_OVARY	GSM462644.CEL	normal	13
GSE18520	NORMAL_OVARY	GSM462647.CEL	normal	13
GSE18520	NORMAL_OVARY	GSM462648.CEL	normal	13
GSE18520	NORMAL_OVARY	GSM462649.CEL	normal	13
GSE18520	NORMAL_OVARY	GSM462650.CEL	normal	13
GSE18520	NORMAL_OVARY	GSM462651.CEL	normal	13
GSE18520	NORMAL_OVARY	GSM462652.CEL	normal	13
GSE43346	NORMAL_OVARY	GSM1060767_Ovary_U133p2.CEL	normal	13
GSE7307	NORMAL_OVARY	GSM175789.CEL	normal	13
GSE7307	NORMAL_OVARY	GSM176131.CEL	normal	13
GSE7307	NORMAL_OVARY	GSM176136.CEL	normal	13
GSE7307	NORMAL_OVARY	GSM176237.CEL	normal	13
GSE7307	NORMAL_OVARY	GSM176318.CEL	normal	13
GSE18676	NORMAL_PANCREAS	GSM463929.CEL	normal	4
GSE22780	NORMAL_PANCREAS	GSM563315.CEL	normal	4
GSE43346	NORMAL_PANCREAS	GSM1060741_Pancreas_U133p2.CEL	normal	4
GSE7307	NORMAL_PANCREAS	GSM175950.CEL	normal	4
GSE7307	NORMAL_PENIS	GSM175881.CEL	normal	6
GSE7307	NORMAL_PENIS	GSM176270.CEL	normal	6
GSE7307	NORMAL_PENIS	GSM176271.CEL	normal	6
GSE7307	NORMAL_PENIS	GSM176272.CEL	normal	6
GSE7307	NORMAL_PENIS	GSM176273.CEL	normal	6
GSE7307	NORMAL_PENIS	GSM176274.CEL	normal	6
GSE7307	NORMAL_PHARYNGEAL_MUCOSA	GSM175991.CEL	normal	4
GSE7307	NORMAL_PHARYNGEAL_MUCOSA	GSM175992.CEL	normal	4
GSE7307	NORMAL_PHARYNGEAL_MUCOSA	GSM176013.CEL	normal	4
GSE7307	NORMAL_PHARYNGEAL_MUCOSA	GSM176025.CEL	normal	4
GSE43346	NORMAL_PROSTATE	GSM1060763_Prostate_U133p2.CEL	normal	14
GSE7307	NORMAL_PROSTATE	GSM175923.CEL	normal	14
GSE7307	NORMAL_PROSTATE	GSM175924.CEL	normal	14
GSE7307	NORMAL_PROSTATE	GSM175925.CEL	normal	14
GSE7307	NORMAL_PROSTATE	GSM175926.CEL	normal	14
GSE7307	NORMAL_PROSTATE	GSM175927.CEL	normal	14
GSE7307	NORMAL_PROSTATE	GSM175928.CEL	normal	14
GSE7307	NORMAL_PROSTATE	GSM175938.CEL	normal	14
GSE7307	NORMAL_PROSTATE	GSM175955.CEL	normal	14
GSE7307	NORMAL_PROSTATE	GSM176277.CEL	normal	14
GSE7307	NORMAL_PROSTATE	GSM176278.CEL	normal	14
GSE7307	NORMAL_PROSTATE	GSM176325.CEL	normal	14
GSE7307	NORMAL_PROSTATE	GSM176326.CEL	normal	14
GSE7307	NORMAL_PROSTATE	GSM176327.CEL	normal	14
GSE12621	NORMAL_RETINA	GSM315989.CEL	normal	20
GSE12621	NORMAL_RETINA	GSM315990.CEL	normal	20
GSE12621	NORMAL_RETINA	GSM315991.CEL	normal	20
GSE12621	NORMAL_RETINA	GSM315992.CEL	normal	20
GSE12621	NORMAL_RETINA	GSM315993.CEL	normal	20
GSE12621	NORMAL_RETINA	GSM315994.CEL	normal	20
GSE28133	NORMAL_RETINA	GSM697014.CEL	normal	20
GSE28133	NORMAL_RETINA	GSM697015.CEL	normal	20
GSE28133	NORMAL_RETINA	GSM697016.CEL	normal	20
GSE28133	NORMAL_RETINA	GSM697017.CEL	normal	20
GSE28133	NORMAL_RETINA	GSM697018.CEL	normal	20
GSE28133	NORMAL_RETINA	GSM697020.CEL	normal	20
GSE28133	NORMAL_RETINA	GSM697023.CEL	normal	20
GSE28133	NORMAL_RETINA	GSM697024.CEL	normal	20
GSE28133	NORMAL_RETINA	GSM697025.CEL	normal	20
GSE28133	NORMAL_RETINA	GSM697026.CEL	normal	20
GSE28133	NORMAL_RETINA	GSM697027.CEL	normal	20
GSE28133	NORMAL_RETINA	GSM697028.CEL	normal	20
GSE28133	NORMAL_RETINA	GSM697030.CEL	normal	20
GSE28133	NORMAL_RETINA	GSM697032.CEL	normal	20
GSE18676	NORMAL_SALIVARY_GLAND	GSM463931.CEL	normal	11
GSE40611	NORMAL_SALIVARY_GLAND	GSM997859_CT-12.CEL	normal	11
GSE40611	NORMAL_SALIVARY_GLAND	GSM997860_CT-13.CEL	normal	11
GSE40611	NORMAL_SALIVARY_GLAND	GSM997861_CT-14.CEL	normal	11
GSE40611	NORMAL_SALIVARY_GLAND	GSM997862_CT-15.CEL	normal	11
GSE40611	NORMAL_SALIVARY_GLAND	GSM997865_CT18.CEL	normal	11
GSE7307	NORMAL_SALIVARY_GLAND	GSM175939.CEL	normal	11
GSE7307	NORMAL_SALIVARY_GLAND	GSM176414.CEL	normal	11
GSE7307	NORMAL_SALIVARY_GLAND	GSM176415.CEL	normal	11
GSE7307	NORMAL_SALIVARY_GLAND	GSM176416.CEL	normal	11
GSE7307	NORMAL_SALIVARY_GLAND	GSM176417.CEL	normal	11
GSE40231	NORMAL_SKELETAL_MUSCLE	GSM988658_STAGE_1_SKLM.CEL	normal	14
GSE40231	NORMAL_SKELETAL_MUSCLE	GSM988661_STAGE_10_SKLM.CEL	normal	14
GSE40231	NORMAL_SKELETAL_MUSCLE	GSM988664_STAGE_11_SKLM.CEL	normal	14
GSE40231	NORMAL_SKELETAL_MUSCLE	GSM988667_STAGE_12_SKLM.CEL	normal	14
GSE40231	NORMAL_SKELETAL_MUSCLE	GSM988670_STAGE_13_SKLM.CEL	normal	14
GSE40231	NORMAL_SKELETAL_MUSCLE	GSM988679_STAGE_15_SKLM.CEL	normal	14
GSE40231	NORMAL_SKELETAL_MUSCLE	GSM988684_STAGE_16_SKLM.CEL	normal	14
GSE40231	NORMAL_SKELETAL_MUSCLE	GSM988694_STAGE_18_SKLM.CEL	normal	14
GSE40231	NORMAL_SKELETAL_MUSCLE	GSM988703_STAGE_2_SKLM.CEL	normal	14
GSE40231	NORMAL_SKELETAL_MUSCLE	GSM988717_STAGE_22_SKLM.CEL	normal	14
GSE40231	NORMAL_SKELETAL_MUSCLE	GSM988727_STAGE_24_SKLM.CEL	normal	14
GSE40231	NORMAL_SKELETAL_MUSCLE	GSM988742_STAGE_27_SKLM.CEL	normal	14
GSE40231	NORMAL_SKELETAL_MUSCLE	GSM988747_STAGE_28_SKLM.CEL	normal	14
GSE40231	NORMAL_SKELETAL_MUSCLE	GSM988752_STAGE_29_SKLM.CEL	normal	14
GSE13355	NORMAL_SKIN	GSM337197.CEL	normal	25
GSE13355	NORMAL_SKIN	GSM337198.CEL	normal	25
GSE13355	NORMAL_SKIN	GSM337199.CEL	normal	25
GSE13355	NORMAL_SKIN	GSM337200.CEL	normal	25
GSE13355	NORMAL_SKIN	GSM337201.CEL	normal	25
GSE13355	NORMAL_SKIN	GSM337202.CEL	normal	25
GSE13355	NORMAL_SKIN	GSM337203.CEL	normal	25
GSE13355	NORMAL_SKIN	GSM337204.CEL	normal	25
GSE13355	NORMAL_SKIN	GSM337205.CEL	normal	25
GSE13355	NORMAL_SKIN	GSM337206.CEL	normal	25
GSE13355	NORMAL_SKIN	GSM337207.CEL	normal	25
GSE13355	NORMAL_SKIN	GSM337208.CEL	normal	25
GSE13355	NORMAL_SKIN	GSM337209.CEL	normal	25
GSE13355	NORMAL_SKIN	GSM337210.CEL	normal	25
GSE13355	NORMAL_SKIN	GSM337211.CEL	normal	25
GSE13355	NORMAL_SKIN	GSM337212.CEL	normal	25
GSE13355	NORMAL_SKIN	GSM337213.CEL	normal	25
GSE13355	NORMAL_SKIN	GSM337214.CEL	normal	25
GSE13355	NORMAL_SKIN	GSM337215.CEL	normal	25
GSE13355	NORMAL_SKIN	GSM337216.CEL	normal	25
GSE13355	NORMAL_SKIN	GSM337217.CEL	normal	25
GSE13355	NORMAL_SKIN	GSM337218.CEL	normal	25
GSE13355	NORMAL_SKIN	GSM337219.CEL	normal	25
GSE13355	NORMAL_SKIN	GSM337220.CEL	normal	25
GSE13355	NORMAL_SKIN	GSM337221.CEL	normal	25
GSE18676	NORMAL_SMALL_INTESTINE	GSM463933.CEL	normal	20
GSE43346	NORMAL_SMALL_INTESTINE	GSM1060739_Small_intestine_U133p2.CEL	normal	20
GSE63626	NORMAL_SMALL_INTESTINE	GSM1554143_DuSMFs3.CEL	normal	20
GSE63626	NORMAL_SMALL_INTESTINE	GSM1554144_DuSMFs4.CEL	normal	20
GSE63626	NORMAL_SMALL_INTESTINE	GSM1554145_DuSMFs5.CEL	normal	20
GSE63626	NORMAL_SMALL_INTESTINE	GSM1554146_DuSSFs3.CEL	normal	20
GSE63626	NORMAL_SMALL_INTESTINE	GSM1554147_DuSSFs4.CEL	normal	20
GSE63626	NORMAL_SMALL_INTESTINE	GSM1554148_DuSSFs5.CEL	normal	20
GSE63626	NORMAL_SMALL_INTESTINE	GSM1554160_ILSMFs1.CEL	normal	20
GSE63626	NORMAL_SMALL_INTESTINE	GSM1554161_ILSMFs3.CEL	normal	20
GSE63626	NORMAL_SMALL_INTESTINE	GSM1554162_ILSMFs5.CEL	normal	20
GSE63626	NORMAL_SMALL_INTESTINE	GSM1554163_ILSSFs1.CEL	normal	20
GSE63626	NORMAL_SMALL_INTESTINE	GSM1554164_ILSSFs3.CEL	normal	20
GSE63626	NORMAL_SMALL_INTESTINE	GSM1554165_ILSSFs5.CEL	normal	20
GSE7307	NORMAL_SMALL_INTESTINE	GSM175908.CEL	normal	20
GSE7307	NORMAL_SMALL_INTESTINE	GSM175947.CEL	normal	20
GSE7307	NORMAL_SMALL_INTESTINE	GSM175949.CEL	normal	20
GSE7307	NORMAL_SMALL_INTESTINE	GSM175982.CEL	normal	20
GSE7307	NORMAL_SMALL_INTESTINE	GSM176265.CEL	normal	20
GSE7307	NORMAL_SMALL_INTESTINE	GSM176266.CEL	normal	20
GSE7307	NORMAL_SPINAL_CORD	GSM175865.CEL	normal	9
GSE7307	NORMAL_SPINAL_CORD	GSM175866.CEL	normal	9
GSE7307	NORMAL_SPINAL_CORD	GSM175867.CEL	normal	9
GSE7307	NORMAL_SPINAL_CORD	GSM175868.CEL	normal	9
GSE7307	NORMAL_SPINAL_CORD	GSM175936.CEL	normal	9
GSE7307	NORMAL_SPINAL_CORD	GSM176057.CEL	normal	9
GSE7307	NORMAL_SPINAL_CORD	GSM176074.CEL	normal	9
GSE7307	NORMAL_SPINAL_CORD	GSM176208.CEL	normal	9
GSE7307	NORMAL_SPINAL_CORD	GSM176209.CEL	normal	9
GSE18676	NORMAL_SPLEEN	GSM463935.CEL	normal	13
GSE25550	NORMAL_SPLEEN	GSM628041_hyb2184.CEL	normal	13
GSE25550	NORMAL_SPLEEN	GSM628048_hyb3203.CEL	normal	13
GSE25550	NORMAL_SPLEEN	GSM628049_hyb3204.CEL	normal	13
GSE25550	NORMAL_SPLEEN	GSM628050_hyb3205.CEL	normal	13
GSE25550	NORMAL_SPLEEN	GSM628051_hyb3206.CEL	normal	13
GSE25550	NORMAL_SPLEEN	GSM628052_hyb3207.CEL	normal	13
GSE43346	NORMAL_SPLEEN	GSM1060753_Spleen_U133p2.CEL	normal	13
GSE7307	NORMAL_SPLEEN	GSM175941.CEL	normal	13
GSE7307	NORMAL_SPLEEN	GSM176328.CEL	normal	13
GSE7307	NORMAL_SPLEEN	GSM176329.CEL	normal	13
GSE7307	NORMAL_SPLEEN	GSM176330.CEL	normal	13
GSE7307	NORMAL_SPLEEN	GSM176331.CEL	normal	13
GSE18676	NORMAL_STOMACH	GSM463936.CEL	normal	14
GSE43346	NORMAL_STOMACH	GSM1060738_Stomach_U133p2.CEL	normal	14
GSE7307	NORMAL_STOMACH	GSM175822.CEL	normal	14
GSE7307	NORMAL_STOMACH	GSM175823.CEL	normal	14
GSE7307	NORMAL_STOMACH	GSM175824.CEL	normal	14
GSE7307	NORMAL_STOMACH	GSM175943.CEL	normal	14
GSE7307	NORMAL_STOMACH	GSM176336.CEL	normal	14
GSE7307	NORMAL_STOMACH	GSM176337.CEL	normal	14
GSE7307	NORMAL_STOMACH	GSM176338.CEL	normal	14
GSE7307	NORMAL_STOMACH	GSM176339.CEL	normal	14
GSE7307	NORMAL_STOMACH	GSM176340.CEL	normal	14
GSE7307	NORMAL_STOMACH	GSM176341.CEL	normal	14
GSE7307	NORMAL_STOMACH	GSM176342.CEL	normal	14
GSE7307	NORMAL_STOMACH	GSM176343.CEL	normal	14
GSE7307	NORMAL_SYNOVIAL_MEMBRANE	GSM175810.CEL	normal	6
GSE7307	NORMAL_SYNOVIAL_MEMBRANE	GSM175811.CEL	normal	6
GSE7307	NORMAL_SYNOVIAL_MEMBRANE	GSM175812.CEL	normal	6
GSE7307	NORMAL_SYNOVIAL_MEMBRANE	GSM176290.CEL	normal	6
GSE7307	NORMAL_SYNOVIAL_MEMBRANE	GSM176291.CEL	normal	6
GSE7307	NORMAL_SYNOVIAL_MEMBRANE	GSM176292.CEL	normal	6
GSE14926	NORMAL_T_CELLS	GSM372800.CEL	normal	25
GSE14926	NORMAL_T_CELLS	GSM372801.CEL	normal	25
GSE14926	NORMAL_T_CELLS	GSM372802.CEL	normal	25
GSE14926	NORMAL_T_CELLS	GSM372803.CEL	normal	25
GSE14926	NORMAL_T_CELLS	GSM372804.CEL	normal	25
GSE14926	NORMAL_T_CELLS	GSM372805.CEL	normal	25
GSE14926	NORMAL_T_CELLS	GSM372806.CEL	normal	25
GSE14926	NORMAL_T_CELLS	GSM372807.CEL	normal	25
GSE14926	NORMAL_T_CELLS	GSM372808.CEL	normal	25
GSE14926	NORMAL_T_CELLS	GSM372809.CEL	normal	25
GSE14926	NORMAL_T_CELLS	GSM372810.CEL	normal	25
GSE14926	NORMAL_T_CELLS	GSM372811.CEL	normal	25
GSE14926	NORMAL_T_CELLS	GSM372812.CEL	normal	25
GSE14926	NORMAL_T_CELLS	GSM372813.CEL	normal	25
GSE14926	NORMAL_T_CELLS	GSM372814.CEL	normal	25
GSE14926	NORMAL_T_CELLS	GSM372815.CEL	normal	25
GSE14926	NORMAL_T_CELLS	GSM372816.CEL	normal	25
GSE14926	NORMAL_T_CELLS	GSM372817.CEL	normal	25
GSE14926	NORMAL_T_CELLS	GSM372818.CEL	normal	25
GSE6338	NORMAL_T_CELLS	GSM146182.CEL	normal	25
GSE6338	NORMAL_T_CELLS	GSM146183.CEL	normal	25
GSE6338	NORMAL_T_CELLS	GSM146184.CEL	normal	25
GSE6338	NORMAL_T_CELLS	GSM146185.CEL	normal	25
GSE6338	NORMAL_T_CELLS	GSM146186.CEL	normal	25
GSE6338	NORMAL_T_CELLS	GSM146187.CEL	normal	25
GSE25518	NORMAL_TESTES	GSM627487.CEL	normal	10
GSE25518	NORMAL_TESTES	GSM627488.CEL	normal	10
GSE25518	NORMAL_TESTES	GSM627489.CEL	normal	10
GSE25518	NORMAL_TESTES	GSM627490.CEL	normal	10
GSE43346	NORMAL_TESTES	GSM1060762_Testis_U133p2.CEL	normal	10
GSE7307	NORMAL_TESTES	GSM175942.CEL	normal	10
GSE7307	NORMAL_TESTES	GSM176113.CEL	normal	10
GSE7307	NORMAL_TESTES	GSM176275.CEL	normal	10
GSE7307	NORMAL_TESTES	GSM176422.CEL	normal	10
GSE7307	NORMAL_TESTES	GSM176423.CEL	normal	10
GSE18676	NORMAL_THYMUS	GSM463938.CEL	normal	10
GSE43346	NORMAL_THYMUS	GSM1060750_Thymus_U133p2.CEL	normal	10
GSE46170	NORMAL_THYMUS	GSM1125371_IMMU_OH_130509_ISP.CEL	normal	10
GSE46170	NORMAL_THYMUS	GSM1125379_immu_OH_290208_SP4.CEL	normal	10
GSE46170	NORMAL_THYMUS	GSM1125380_immu_OH_290208_SP8.CEL	normal	10
GSE46170	NORMAL_THYMUS	GSM1125381_immu_OH_160108_tot_thymus.CEL	normal	10
GSE46170	NORMAL_THYMUS	GSM1125382_immu_OH_290208_DN3neg.CEL	normal	10
GSE46170	NORMAL_THYMUS	GSM1125385_immu_OH_290208_DN.CEL	normal	10
GSE46170	NORMAL_THYMUS	GSM1125389_immu_OH_160108_DPtot.CEL	normal	10
GSE7307	NORMAL_THYMUS	GSM175973.CEL	normal	10
GSE33630	NORMAL_THYROID	GSM831808_1030N_Plus.CEL	normal	25
GSE33630	NORMAL_THYROID	GSM831809_103N_Plus.CEL	normal	25
GSE33630	NORMAL_THYROID	GSM831810_1053N_31_Plus.CEL	normal	25
GSE33630	NORMAL_THYROID	GSM831811_1144N_1_Plus.CEL	normal	25
GSE33630	NORMAL_THYROID	GSM831812_1175N_3_Plus.CEL	normal	25
GSE33630	NORMAL_THYROID	GSM831813_1190N_7_Plus.CEL	normal	25
GSE33630	NORMAL_THYROID	GSM831814_1208N_9_Plus.CEL	normal	25
GSE33630	NORMAL_THYROID	GSM831815_1224N_11_Plus.CEL	normal	25
GSE33630	NORMAL_THYROID	GSM831816_1243N_13_Plus.CEL	normal	25
GSE33630	NORMAL_THYROID	GSM831817_1247N_15_Plus.CEL	normal	25
GSE33630	NORMAL_THYROID	GSM831818_130N_Plus.CEL	normal	25
GSE33630	NORMAL_THYROID	GSM831819_1319N_27_Plus.CEL	normal	25
GSE33630	NORMAL_THYROID	GSM831820_1328N_17_Plus.CEL	normal	25
GSE33630	NORMAL_THYROID	GSM831821_1337N_19_Plus.CEL	normal	25
GSE33630	NORMAL_THYROID	GSM831822_1367N_21_Plus.CEL	normal	25
GSE33630	NORMAL_THYROID	GSM831823_1426N_23_Plus.CEL	normal	25
GSE33630	NORMAL_THYROID	GSM831824_144N_Plus.CEL	normal	25
GSE33630	NORMAL_THYROID	GSM831825_145N_Plus.CEL	normal	25
GSE33630	NORMAL_THYROID	GSM831826_147N_Plus.CEL	normal	25
GSE33630	NORMAL_THYROID	GSM831827_1486N_25_Plus.CEL	normal	25
GSE33630	NORMAL_THYROID	GSM831828_1502N_5_Plus.CEL	normal	25
GSE33630	NORMAL_THYROID	GSM831829_165N_Plus.CEL	normal	25
GSE33630	NORMAL_THYROID	GSM831830_242N_Plus.CEL	normal	25
GSE33630	NORMAL_THYROID	GSM831831_243N_Plus.CEL	normal	25
GSE33630	NORMAL_THYROID	GSM831832_249N_43_Plus.CEL	normal	25
GSE7307	NORMAL_TONGUE	GSM175896.CEL	normal	10
GSE7307	NORMAL_TONGUE	GSM175897.CEL	normal	10
GSE7307	NORMAL_TONGUE	GSM175898.CEL	normal	10
GSE7307	NORMAL_TONGUE	GSM175899.CEL	normal	10
GSE7307	NORMAL_TONGUE	GSM175900.CEL	normal	10
GSE7307	NORMAL_TONGUE	GSM175946.CEL	normal	10
GSE7307	NORMAL_TONGUE	GSM175953.CEL	normal	10
GSE7307	NORMAL_TONGUE	GSM176014.CEL	normal	10
GSE7307	NORMAL_TONGUE	GSM176019.CEL	normal	10
GSE7307	NORMAL_TONGUE	GSM176029.CEL	normal	10
GSE43346	NORMAL_TONSIL	GSM1060748_Tonsil_U133p2.CEL	normal	4
GSE7307	NORMAL_TONSIL	GSM175976.CEL	normal	4
GSE7307	NORMAL_TONSIL	GSM176015.CEL	normal	4
GSE7307	NORMAL_TONSIL	GSM176114.CEL	normal	4
GSE18676	NORMAL_TRACHEA	GSM463940.CEL	normal	6
GSE43346	NORMAL_TRACHEA	GSM1060751_Trachea_U133p2.CEL	normal	6
GSE7307	NORMAL_TRACHEA	GSM175944.CEL	normal	6
GSE7307	NORMAL_TRACHEA	GSM175980.CEL	normal	6
GSE7307	NORMAL_TRACHEA	GSM175981.CEL	normal	6
GSE7307	NORMAL_TRACHEA	GSM176023.CEL	normal	6
GSE7307	NORMAL_URETHRA	GSM176279.CEL	normal	5
GSE7307	NORMAL_URETHRA	GSM176280.CEL	normal	5
GSE7307	NORMAL_URETHRA	GSM176428.CEL	normal	5
GSE7307	NORMAL_URETHRA	GSM176429.CEL	normal	5
GSE7307	NORMAL_URETHRA	GSM176430.CEL	normal	5
GSE7307	NORMAL_UTERUS_ENDOMETRIUM	GSM176039.CEL	normal	23
GSE7307	NORMAL_UTERUS_ENDOMETRIUM	GSM176040.CEL	normal	23
GSE7307	NORMAL_UTERUS_ENDOMETRIUM	GSM176041.CEL	normal	23
GSE7307	NORMAL_UTERUS_ENDOMETRIUM	GSM176043.CEL	normal	23
GSE7307	NORMAL_UTERUS_ENDOMETRIUM	GSM176093.CEL	normal	23
GSE7307	NORMAL_UTERUS_ENDOMETRIUM	GSM176094.CEL	normal	23
GSE7307	NORMAL_UTERUS_ENDOMETRIUM	GSM176095.CEL	normal	23
GSE7307	NORMAL_UTERUS_ENDOMETRIUM	GSM176096.CEL	normal	23
GSE7307	NORMAL_UTERUS_ENDOMETRIUM	GSM176097.CEL	normal	23
GSE7307	NORMAL_UTERUS_ENDOMETRIUM	GSM176098.CEL	normal	23
GSE7307	NORMAL_UTERUS_ENDOMETRIUM	GSM176099.CEL	normal	23
GSE7307	NORMAL_UTERUS_ENDOMETRIUM	GSM176100.CEL	normal	23
GSE7307	NORMAL_UTERUS_ENDOMETRIUM	GSM176101.CEL	normal	23
GSE7307	NORMAL_UTERUS_ENDOMETRIUM	GSM176127.CEL	normal	23
GSE7307	NORMAL_UTERUS_ENDOMETRIUM	GSM176132.CEL	normal	23
GSE7307	NORMAL_UTERUS_ENDOMETRIUM	GSM176137.CEL	normal	23
GSE7307	NORMAL_UTERUS_ENDOMETRIUM	GSM176141.CEL	normal	23
GSE7307	NORMAL_UTERUS_ENDOMETRIUM	GSM176142.CEL	normal	23
GSE7307	NORMAL_UTERUS_ENDOMETRIUM	GSM176143.CEL	normal	23
GSE7307	NORMAL_UTERUS_ENDOMETRIUM	GSM176144.CEL	normal	23
GSE7307	NORMAL_UTERUS_ENDOMETRIUM	GSM176145.CEL	normal	23
GSE7307	NORMAL_UTERUS_ENDOMETRIUM	GSM176146.CEL	normal	23
GSE7307	NORMAL_UTERUS_ENDOMETRIUM	GSM176319.CEL	normal	23
GSE7307	NORMAL_UTERUS_MYOMETRIUM	GSM176102.CEL	normal	22
GSE7307	NORMAL_UTERUS_MYOMETRIUM	GSM176104.CEL	normal	22
GSE7307	NORMAL_UTERUS_MYOMETRIUM	GSM176106.CEL	normal	22
GSE7307	NORMAL_UTERUS_MYOMETRIUM	GSM176108.CEL	normal	22
GSE7307	NORMAL_UTERUS_MYOMETRIUM	GSM176110.CEL	normal	22
GSE7307	NORMAL_UTERUS_MYOMETRIUM	GSM176128.CEL	normal	22
GSE7307	NORMAL_UTERUS_MYOMETRIUM	GSM176133.CEL	normal	22
GSE7307	NORMAL_UTERUS_MYOMETRIUM	GSM176138.CEL	normal	22
GSE7307	NORMAL_UTERUS_MYOMETRIUM	GSM176228.CEL	normal	22
GSE7307	NORMAL_UTERUS_MYOMETRIUM	GSM176230.CEL	normal	22
GSE7307	NORMAL_UTERUS_MYOMETRIUM	GSM176243.CEL	normal	22
GSE7307	NORMAL_UTERUS_MYOMETRIUM	GSM176245.CEL	normal	22
GSE7307	NORMAL_UTERUS_MYOMETRIUM	GSM176247.CEL	normal	22
GSE7307	NORMAL_UTERUS_MYOMETRIUM	GSM176249.CEL	normal	22
GSE7307	NORMAL_UTERUS_MYOMETRIUM	GSM176251.CEL	normal	22
GSE7307	NORMAL_UTERUS_MYOMETRIUM	GSM176253.CEL	normal	22
GSE7307	NORMAL_UTERUS_MYOMETRIUM	GSM176254.CEL	normal	22
GSE7307	NORMAL_UTERUS_MYOMETRIUM	GSM176256.CEL	normal	22
GSE7307	NORMAL_UTERUS_MYOMETRIUM	GSM176258.CEL	normal	22
GSE7307	NORMAL_UTERUS_MYOMETRIUM	GSM176260.CEL	normal	22
GSE7307	NORMAL_UTERUS_MYOMETRIUM	GSM176262.CEL	normal	22
GSE7307	NORMAL_UTERUS_MYOMETRIUM	GSM176320.CEL	normal	22
GSE7307	NORMAL_VAGINA	GSM175878.CEL	normal	4
GSE7307	NORMAL_VAGINA	GSM176129.CEL	normal	4
GSE7307	NORMAL_VAGINA	GSM176134.CEL	normal	4
GSE7307	NORMAL_VAGINA	GSM176139.CEL	normal	4
GSE43346	NORMAL_VEIN	GSM1060757_Vein_U133p2.CEL	normal	7
GSE7307	NORMAL_VEIN	GSM175879.CEL	normal	7
GSE7307	NORMAL_VEIN	GSM175880.CEL	normal	7
GSE7307	NORMAL_VEIN	GSM176011.CEL	normal	7
GSE7307	NORMAL_VEIN	GSM176038.CEL	normal	7
GSE7307	NORMAL_VEIN	GSM176298.CEL	normal	7
GSE7307	NORMAL_VEIN	GSM176299.CEL	normal	7
GSE43346	NORMAL_VESSELS_ARTERY	GSM1060756_Artery_U133p2.CEL	normal	8
GSE7307	NORMAL_VESSELS_ARTERY	GSM175820.CEL	normal	8
GSE7307	NORMAL_VESSELS_ARTERY	GSM175821.CEL	normal	8
GSE7307	NORMAL_VESSELS_ARTERY	GSM176016.CEL	normal	8
GSE7307	NORMAL_VESSELS_ARTERY	GSM176112.CEL	normal	8
GSE7307	NORMAL_VESSELS_ARTERY	GSM176115.CEL	normal	8
GSE7307	NORMAL_VESSELS_ARTERY	GSM176263.CEL	normal	8
GSE7307	NORMAL_VESSELS_ARTERY	GSM176264.CEL	normal	8
